# Systematic mapping of chromatin dysregulation driven by viral transcriptional regulators at scale

**DOI:** 10.64898/2026.05.17.725756

**Authors:** James E. Corban, Keelin Reilly, Jaice T. Rottenberg, Andrea Hunger, Max Frenkel, Juan Fuxman-Bass, Srivatsan Raman

## Abstract

Viral transcriptional regulators (vTRs) reprogram host cell transcriptional and epigenetic networks to promote infection, persistence, and oncogenic transformation. Despite their broad essentiality to viral pathogenesis, thousands of putative vTRs remain functionally uncharacterized. Here we apply PROD-ATAC, a pooled single-cell epigenomic screening platform, to map chromatin accessibility dysregulation induced by over 100 vTRs in a single assay. Our screen identified dozens of vTRs which directly and indirectly remodel chromatin, including variants with no previously reported epigenetic activity. Comparative analyses revealed that unrelated vTRs frequently opened chromatin regions associated with the same host transcription factor networks, including the NF-κB, AP-1, p53, and Sp1/KLF families. Integration of chromatin accessibility and transcriptomic datasets highlighted that epigenetic perturbations often coincide with downstream gene expression changes. By adapting PROD-ATAC to incorporate small-molecule perturbations, we demonstrate that targeted inhibition of host features (including the MAPK signaling cascade) can illuminate host dependencies for vTR-induced epigenomic dysregulation. These results establish a scalable framework for discovering virus-host chromatin interactions and suggest that epigenetic manipulation of host regulatory networks is a widespread and conserved function of many diverse vTRs.

## Supplementary table 1 for "Systematic mapping of chromatin dysregulation driven by viral transcriptional regulators at scale"

Viral family	vTR	AAseq	DNAseq (optimized Genscript)	Aliases	UniProtID (Ref)	UniProt Name (Ref)
Adenoviridae	E4orf6/7 (HAdvA)	MQRDRRYGCRLAPYSKYHLPPCEQQSKATLSENSAWPECNSLTLHNDKMECSLRDCAGEGFVCITDCRFAQKETVWTLTPKNQSRNIQAQLFSATKWEREVYKVKWEEGSITTRIVKKN	ATGCAGAGAGATAGGCGGTACGGCTGCAGACTGGCCCCTTATAGCAAATACCACCTGCCTCCCTGCGAGCAGCAGTCCAAGGCCACCCTGAGCGAGAACAGCGCTTGGCCTGAGTGTAATAGCCTGACCCTGCACAACGACAAGATGGAATGCAGCCTGCGGGACTGCGCCGGCGAGGGCTTTGTGTGCATCACCGACTGTAGATTCGCCCAAAAGGAAACCGTGTGGACCCTCACACCAAAGAACCAGTCTAGAAACATCCAGGCCCAGCTGTTCAGCGCTACAAAGTGGGAGCGGGAAGTCTACAAGGTGAAGTGGGAGGAAGGATCTATCACCACAAGAATCGTGAAAAAGAAC	E4 ORF6/7	D0Z5U6	D0Z5U6_ADE31
Adenoviridae	L2 (HAdvA)	MSILVSPSNNTGWGLGAGRMYGGAKTRSSQHPVRVRGHYRAPWGAHTRGRTGRTTVDDVIDSVVADARKYRPPANTAGSTVDAVIDEVVANARAYARRRRRPRRRRPTAAVRAARALVRRARRVGRRAMLRAARQAVTPAGRARRQAAAAAATAIANLAAPRRGNVYWVRDAVTGTRVPVRTRPPHP	ATGAGCATCCTGGTGTCCCCTAGCAACAACACAGGCTGGGGCCTGGGCGCCGGCAGAATGTACGGCGGCGCAAAGACCCGGAGCAGCCAGCACCCCGTGCGCGTGCGGGGCCACTACAGAGCCCCTTGGGGCGCCCACACCAGAGGAAGAACCGGAAGAACCACCGTGGACGACGTGATCGACAGCGTGGTCGCCGATGCCAGAAAGTACCGGCCTCCTGCCAACACCGCCGGATCTACAGTGGATGCCGTGATCGACGAGGTGGTGGCCAATGCCAGAGCTTATGCCAGAAGAAGAAGAAGACCAAGAAGACGCCGGCCCACAGCCGCTGTTCGGGCTGCTAGAGCCCTGGTCCGGCGGGCCAGAAGAGTGGGCAGAAGGGCCATGCTGAGAGCCGCCAGACAGGCCGTGACACCTGCTGGCAGAGCCAGACGGCAGGCCGCTGCCGCCGCCGCTACAGCCATCGCCAACCTGGCCGCTCCTAGAAGGGGCAACGTGTACTGGGTGCGGGACGCCGTGACCGGCACCAGAGTGCCCGTGCGGACCAGACCTCCACATCCC	L2 protein pVII, L2 protein VII, Major core protein pVII, Pre-core protein VII, Pre-histone-like nucleoprotein, Protein VII, pVII, PVII	D0Z5S8	D0Z5S8_ADE31
Adenoviridae	E3 (HAdvA)	MIEPDLQMDGTMTEQRLLADRARRRQQDQKNKELLDLQTVHQCKKGLFCLVKQATLRYENLPGKEHQLCYTLPTQRQSFTAVVGSVPIKVSQQAGQQEGSICCLCTSPECLYTLIKTLCGIRKLLPMN	ATGATCGAGCCTGACCTGCAGATGGACGGCACCATGACCGAACAGCGGCTGCTGGCCGATAGAGCCAGAAGGCGGCAGCAGGACCAGAAAAACAAGGAACTGCTTGATCTGCAAACAGTGCACCAATGTAAAAAGGGCCTGTTCTGCCTGGTCAAGCAGGCTACACTGAGATACGAGAATCTGCCCGGCAAGGAACACCAGCTGTGCTACACCCTGCCTACCCAGAGACAGAGCTTCACCGCCGTGGTGGGCAGCGTGCCAATCAAGGTGTCCCAGCAGGCCGGACAGCAGGAGGGATCTATCTGCTGCCTCTGTACCAGCCCCGAGTGCCTGTACACACTGATCAAGACCCTGTGCGGCATCAGAAAGCTGCTGCCTATGAAC	E3 14.7K	D0Z5U4	D0Z5U4_ADE31
Adenoviridae	E4orf6/7 (HAdvB)	MSGSNSIMTRLRARSTSCARHHPYTRAQLPRCEENETRASMTEDHPLLPDCDTMTMHSMTVIQTPESHPQQLDCESALKDYPDAFLCITDPRLARSETVWNVESKTMSISNGIQMFKAVRGERLVYSVKWEGGGKITTRIL	ATGTCTGGCAGCAACAGCATTATGACCAGACTGAGAGCCCGGTCTACAAGCTGCGCCAGACACCATCCATACACCCGGGCTCAGCTCCCCAGATGCGAGGAAAACGAGACACGCGCTAGCATGACAGAGGACCACCCCCTGCTGCCTGATTGCGACACCATGACCATGCACTCTATGACCGTGATCCAGACCCCTGAGAGCCACCCTCAGCAGCTGGACTGTGAATCCGCCCTGAAGGACTACCCTGACGCCTTCCTGTGCATCACCGATCCTAGACTGGCCAGAAGCGAGACAGTCTGGAACGTGGAATCCAAGACCATGAGCATCAGCAATGGCATCCAAATGTTCAAGGCCGTGCGGGGCGAACGGCTGGTGTACAGCGTGAAGTGGGAGGGCGGCGGAAAAATCACAACCAGAATCCTG	E4 ORF6/7	A0A5J6CTT1�	A0A5J6CTT1_ADE07
Adenoviridae	L2 (HAdvB)	MSILISPSNNTGWGLYAPTKMYGGARIRATQHPVRVRGHFRAPWGALKGRTRTRTTVDDVIDQVVADARNYTPTAPTSTVDAVIDSVVADARAYARRKSRRRRIARRHRATTAMRAAKAILRRAKRVGRRAMLRAARRAASGASSGRSRRRAATAAAAAIANMAQPRRGNVYWVRDATTGQRVPVRTRPPRT	ATGAGCATCCTGATCAGCCCTAGCAACAACACCGGCTGGGGCCTGTACGCCCCTACAAAGATGTACGGCGGCGCCAGAATCAGAGCCACCCAGCACCCCGTGCGGGTTAGAGGCCACTTCAGAGCCCCTTGGGGAGCCCTGAAGGGAAGAACCAGAACAAGAACCACCGTGGACGACGTGATCGACCAGGTGGTCGCCGACGCCCGGAACTACACCCCTACCGCCCCAACCAGCACCGTGGATGCCGTGATCGATTCCGTGGTGGCCGATGCCAGAGCTTATGCCAGAAGAAAGTCCAGAAGAAGGCGGATCGCCAGACGCCACAGAGCTACAACCGCCATGAGAGCCGCTAAAGCCATCCTGCGGCGGGCCAAGCGGGTGGGCAGAAGGGCCATGCTGAGAGCCGCCAGACGGGCCGCCTCTGGCGCTTCTAGCGGCCGGAGCAGAAGACGGGCTGCCACAGCCGCTGCTGCAGCTATTGCCAACATGGCCCAACCTAGACGGGGAAATGTGTACTGGGTGCGGGACGCCACAACCGGCCAGAGAGTGCCTGTGCGGACCCGCCCCCCCAGAACA	L2 protein pVII, L2 protein VII, Major core protein pVII, Pre-core protein VII, Pre-histone-like nucleoprotein, Protein VII, pVII, PVII	D0EF42	D0EF42_ADE07
Adenoviridae	E3 (HAdvB)	MTDPIATSSTAAKELLDMDGRASEQRLIQLRIRQQQERAVKELRDAIGIHQCKKGIFCLVKQSKISYEITATDHRLSYELGPQRQKFTCMVGINPIVITQQSGDTKGCIHCSCDSTECIYTLLKTLCGLRDLLPMN	ATGACAGATCCTATCGCCACAAGCAGCACAGCCGCTAAGGAACTGCTGGACATGGACGGCAGAGCTTCTGAGCAGCGGCTGATCCAGCTGCGGATCCGGCAGCAACAAGAGAGAGCCGTGAAGGAACTGCGCGACGCCATCGGAATCCACCAGTGCAAGAAGGGCATCTTCTGCCTGGTGAAACAGAGCAAGATCAGCTACGAAATCACCGCCACCGATCACAGACTGTCTTACGAGCTGGGCCCACAGAGACAGAAATTCACCTGTATGGTCGGCATTAACCCCATCGTGATCACCCAGCAGTCCGGCGACACCAAGGGATGTATCCACTGCAGCTGCGACAGCACCGAGTGCATCTACACACTGCTCAAGACCCTGTGCGGCCTGAGAGATCTGCTGCCTATGAAC	E3 14.7K	Q83121	Q83121_ADE07
Adenoviridae	E4orf6/7 (HAdvC)	MTTSGVPFGMTLRPTRSRLSRRTPYSRDRLPPFETETRATILEDHPLLPECNTLTMHNAWTSPSPPVEQPQVGQQPVAQQLDSDMNLSELPGEFINITDERLARQETVWNITPKNMSVTHDMMLFKASRGERTVYSVCWEGGGRLNTRVL	ATGACCACCTCCGGCGTGCCCTTCGGCATGACCCTGAGACCCACCAGGTCCCGGCTGTCTCGCAGAACACCTTACAGCCGGGACAGACTCCCACCTTTTGAGACAGAGACACGGGCTACAATCCTGGAAGATCACCCCCTGCTGCCTGAGTGCAATACCCTGACCATGCACAACGCCTGGACATCTCCTAGCCCTCCAGTGGAACAGCCTCAGGTGGGCCAGCAACCTGTGGCCCAGCAGCTGGACAGCGACATGAACCTGAGCGAGCTGCCCGGCGAATTCATCAACATCACCGATGAGCGGCTGGCCAGACAGGAGACAGTGTGGAATATCACCCCTAAGAACATGAGCGTGACCCACGACATGATGCTGTTCAAGGCCAGCAGAGGCGAGAGAACCGTGTACAGCGTCTGTTGGGAAGGCGGAGGAAGACTGAACACCAGAGTGCTG	E4-ORF6/7, Early 4 ORF6/7 control protein, Early E4 17 kDa protein	P03238	E4RF5_ADE02
Adenoviridae	L2 (HAdvC)	MSILISPSNNTGWGLRFPSKMFGGAKKRSDQHPVRVRGHYRAPWGAHKRGRTGRTTVDDAIDAVVEEARNYTPTPPPVSTVDAAIQTVVRGARRYAKMKRRRRRVARRHRRRPGTAAQRAAAALLNRARRTGRRAAMRAARRLAAGIVTVPPRSRRRAAAAAAAAISAMTQGRRGNVYWVRDSVSGLRVPVRTRPPRN	ATGAGCATCCTGATCTCTCCTAGCAACAACACCGGCTGGGGACTGCGGTTCCCCAGCAAGATGTTCGGCGGCGCTAAAAAGCGGAGCGACCAGCACCCCGTGCGGGTGCGGGGCCACTACAGAGCCCCTTGGGGAGCCCATAAGCGGGGCAGAACAGGCAGAACCACCGTGGACGACGCCATCGACGCCGTGGTCGAGGAAGCCAGAAATTACACCCCTACCCCTCCTCCAGTGTCTACAGTTGATGCCGCCATTCAGACCGTGGTGCGGGGCGCCAGAAGATACGCCAAGATGAAGCGAAGAAGAAGAAGGGTCGCACGCAGACACAGGCGGCGCCCCGGCACAGCCGCCCAAAGAGCCGCTGCTGCTCTGCTGAACAGAGCCAGACGGACAGGAAGACGGGCCGCCATGCGGGCCGCTAGACGGCTGGCCGCCGGCATCGTGACCGTGCCTCCTAGAAGCAGACGGAGAGCTGCCGCTGCCGCCGCCGCCGCCATCTCCGCCATGACCCAGGGCAGAAGAGGCAACGTGTATTGGGTGAGAGATAGCGTGTCCGGCCTGAGAGTGCCCGTGCGGACCAGACCTCCAAGAAAC	L2 protein pVII, L2 protein VII, Major core protein pVII, ppVII, Pre-core protein VII, Pre-histone-like nucleoprotein, Protein VII, pro-VII, pVII, PVII	P68950	NP_ADE02
Adenoviridae	E3 (HAdvC)	MTESLDLELDGINTEQRLLERRKAASERERLKQEVEDMVNLHQCKRGIFCVVKQAKLTYEKTTTGNRLSYKLPTQRQKLVLMVGEKPITVTQHSAETEGCLHFPYQGPEDLCTLIKTMCGIRDLIPFN	ATGACCGAGAGCCTGGACCTGGAACTGGACGGCATCAACACCGAGCAGCGGCTGCTGGAACGGAGAAAGGCCGCTTCTGAGCGGGAACGCCTCAAGCAGGAGGTGGAAGATATGGTGAACCTGCACCAGTGTAAAAGAGGCATCTTCTGCGTGGTGAAGCAGGCCAAGCTGACCTACGAGAAGACCACCACAGGCAATAGACTGAGCTACAAGCTGCCTACCCAGAGACAGAAGCTGGTGCTGATGGTCGGCGAGAAACCTATCACAGTGACACAACACTCCGCCGAGACAGAAGGCTGCCTGCACTTTCCATACCAGGGACCTGAGGACCTGTGCACCCTGATCAAGACCATGTGCGGAATTAGAGATCTGATCCCCTTCAAC	E3-14.7k, Early 3 14.7 kDa protein	P68976	E3145_ADE02
Adenoviridae	E4orf6/7 (HAdvD)	MQTEIQSSSLRHHPYRRARLPRSDEETRASLTEQHPLLPDCDHADYHNTVTLDCEARLDDFPEDGFISITDPRLARQETVWIIDTKTSSRTNQDIPLFKATRAERTVYIVKWAGGGRLTTRAGVKINKDT	ATGCAAACCGAGATCCAGAGCAGCTCTCTGAGACATCACCCTTACCGGCGGGCCAGACTGCCACGGAGCGACGAGGAAACAAGAGCCTCCCTGACAGAGCAGCACCCCCTGCTGCCTGATTGCGACCACGCCGATTACCACAATACCGTGACACTGGATTGTGAAGCCAGGCTGGACGACTTCCCTGAGGACGGCTTTATCAGCATCACCGATCCTAGACTGGCCAGACAGGAGACAGTCTGGATTATCGACACAAAGACCAGCTCTAGAACCAACCAGGACATCCCCCTGTTCAAGGCCACCCGGGCTGAACGCACCGTGTACATCGTGAAATGGGCCGGCGGCGGAAGACTCACCACCAGAGCTGGCGTGAAGATCAACAAGGACACC	Early 4 ORF6/7 control protein	F8UFS5	F8UFS5_9ADEN
Adenoviridae	L2 (HAdvD)	MSILISPSNNTGWGLTRPSTMYGGAKKRSDQHPVRVRGHFRAPWGAYKRGRTSAPAAVRTTVDDVIDSVVADARNYTPAPSTVDAVIDSVVADARDYARRKSRRRRIARRHRSTPAMRAARALLRRARRTGRRAMLQAARRAAAAPTPTGRTRRRAAVAAAAAISSMTRPRRGNVYWVRDSITGVRVPVRTRPPRP	ATGAGCATCCTGATCAGCCCTAGCAACAACACCGGATGGGGCCTGACAAGACCCAGCACAATGTACGGCGGCGCAAAGAAGCGGTCTGATCAGCACCCTGTGCGGGTGCGGGGCCACTTCAGAGCTCCTTGGGGCGCCTATAAGAGGGGAAGAACCAGCGCCCCAGCCGCCGTTAGAACCACCGTGGACGACGTGATCGACTCTGTGGTGGCTGATGCCCGGAACTACACACCTGCCCCTTCCACCGTGGACGCCGTGATTGACTCCGTGGTCGCCGATGCCAGGGACTACGCCAGACGAAAAAGCAGACGGCGGAGAATCGCCAGACGGCACAGAAGCACCCCCGCCATGAGAGCCGCTCGCGCCCTGCTGAGAAGAGCCCGGCGGACAGGCAGAAGAGCCATGCTGCAGGCCGCCAGAAGAGCCGCCGCTGCTCCAACCCCTACCGGCAGAACAAGAAGAAGAGCTGCTGTGGCCGCCGCCGCCGCCATCAGCAGCATGACCCGGCCTAGAAGAGGCAATGTGTACTGGGTCCGGGACTCTATCACAGGCGTGCGAGTGCCTGTGCGGACCAGACCCCCCAGACCT	L2 protein pVII, L2 protein VII, Major core protein pVII, Pre-core protein VII, Pre-histone-like nucleoprotein, Protein VII, pVII, PVII	B9A5B6	B9A5B6_ADE08
Adenoviridae	E3 (HAdvD)	MTDHHLDLEMDGRASEQRILQLHVRQQQERAAKELLDAINIHQCKKGIFCLVKQAKITYELLSGGKQHRLAYELPQQKQKFTCMVGVNPIVITQQSGETSGCIHCSCESPECIYSLLKTLCGLRNLLPTN	ATGACCGACCACCACCTGGACCTGGAAATGGACGGCAGAGCCAGCGAGCAGAGAATCCTGCAGCTGCACGTGCGGCAGCAACAGGAGCGGGCCGCTAAGGAACTGCTCGATGCCATCAACATCCATCAGTGCAAGAAAGGCATCTTCTGCCTGGTCAAGCAGGCCAAGATCACATACGAGCTGCTGAGCGGCGGCAAGCAACACAGACTGGCCTACGAACTGCCACAGCAGAAACAGAAGTTCACCTGTATGGTGGGCGTGAACCCCATCGTGATCACCCAGCAGAGCGGAGAGACATCTGGATGTATTCACTGCAGCTGCGAGTCCCCTGAGTGCATCTACAGCCTGCTGAAGACCCTGTGCGGCCTGAGAAATCTGCTGCCTACCAAC	14.7K protein, 14.7kDa protein, Early E3B 14.7 kDa protein	Q9JFM0	Q9JFM0_ADE08
Adenoviridae	E4orf6/7 (HAdvE)	MSGNSSIMTRSRTRLALSRHHPYQPPATLPRCEETESRASLVEDHPVLPDCDTLSMHNTVIPITEDSPQLLNCEVQMQECPEGFISLTDPRLSRSETVWNVEIKTMSITNSIQMFKAVRGERIVYSMRWEGGGKITTRIL	ATGAGCGGCAATTCTAGCATTATGACAAGAAGCCGGACCCGGCTGGCTCTCTCTCGGCACCACCCCTACCAGCCTCCAGCCACCCTGCCCAGATGCGAAGAGACAGAGAGCAGAGCCAGCCTGGTCGAAGATCATCCTGTGCTGCCTGACTGCGACACCCTGAGCATGCACAACACCGTGATCCCTATCACCGAGGATAGCCCTCAGCTGCTGAACTGCGAGGTGCAGATGCAAGAGTGTCCTGAAGGCTTCATCTCCCTGACCGACCCCAGACTGTCCCGGAGCGAGACAGTGTGGAACGTGGAAATCAAAACAATGAGCATCACTAACTCTATCCAGATGTTCAAGGCCGTGAGAGGCGAGAGAATCGTGTACAGCATGAGATGGGAAGGCGGCGGAAAGATCACCACCCGCATCCTG	15.9 kDa protein, E4 15.9 kDa protein	Q5GF91	Q5GF91_ADE04
Adenoviridae	L2 (HAdvE)	MSILISPSNNTGWGLHAPSKMYGGARQRSTQHPVRVRGHFRAPWGALKGRVRSRTTVDDVIDQVVADARNYTPAAAPVSTVDAVIDSVVADARRYARAKSRRRRIARRHRSTTAMRAAQALLRRARRTGRRAMLRAARRAASGASAGRTRRRAATAAAAAIASMSRPRRGNVYWVRDAATGVRVPVRTRPPRT	ATGAGCATCCTGATCAGCCCTTCCAACAACACCGGCTGGGGCCTGCACGCCCCTAGCAAAATGTACGGCGGAGCTCGGCAGAGATCTACCCAACACCCCGTTAGAGTGAGAGGCCACTTCAGAGCCCCCTGGGGCGCCCTGAAGGGCAGGGTGCGGTCTAGAACAACCGTGGACGACGTGATCGATCAGGTGGTGGCTGATGCCAGAAACTACACCCCTGCCGCCGCTCCTGTGTCCACCGTGGACGCCGTGATCGACAGCGTGGTCGCCGACGCCAGAAGATACGCCAGAGCCAAGAGCCGGAGAAGACGGATCGCTCGCCGGCATAGAAGCACAACAGCTATGCGGGCCGCCCAGGCCCTGCTGAGAAGGGCCCGGCGGACCGGCAGACGGGCTATGCTGAGAGCAGCCCGCAGAGCCGCCTCTGGCGCTAGCGCCGGAAGAACCAGAAGACGGGCCGCTACAGCCGCCGCCGCCGCCATTGCCAGCATGAGCAGACCTAGAAGAGGCAATGTGTATTGGGTCAGAGATGCCGCCACCGGAGTGCGGGTGCCCGTGCGGACCCGGCCACCTAGAACA	L2 protein pVII, L2 protein VII, Major core protein pVII, Pre-core protein VII, Pre-histone-like nucleoprotein, Protein VII, pVII, PVII	Q2KSF2	Q2KSF2_ADE04
Adenoviridae	E3 (HAdvE)	MTDPLNNTVNDLLDMDGRGSEQRLAQLRIRQQQERAVKELQDAVAIHQCKKGIFCLVKQAKISFEVTSTDHRLSYELLQQRQKFTCLVGVNPIVITQQSGDTKGCIHCSCNSSECVYTLIKTLCGLRDLLPIN	ATGACCGATCCTCTGAACAACACCGTGAATGACCTGCTCGACATGGACGGCAGAGGCTCTGAACAGAGACTGGCTCAGCTGCGGATCCGGCAGCAGCAGGAGCGGGCCGTGAAGGAACTGCAGGACGCCGTGGCCATCCACCAGTGTAAAAAGGGCATCTTTTGCCTGGTCAAGCAGGCCAAGATCTCCTTCGAGGTGACAAGCACAGATCACAGACTGAGCTACGAGCTGCTGCAACAAAGACAGAAATTCACCTGCCTGGTGGGCGTGAACCCCATCGTGATCACCCAGCAGTCTGGCGACACCAAGGGATGTATCCACTGCAGCTGCAACAGCAGCGAGTGCGTGTACACCCTGATCAAGACACTGTGCGGCCTGAGAGATCTGCTGCCTATTAAC	14.7 kDa protein, Control protein E3 14.7K, E3 14.7 kDa protein	Q2KSD4	Q2KSD4_ADE04
Adenoviridae	E4orf6/7 (HAdvF)	MMQRDRWFRCRLSSYQTHRLPPPSEDSVPIATMERTPGLLECEHLNMHYSSALDSTVLLDDVSEGFISITDQRFASKEPVLILSQKNRCVNPKLQLFAVVQGEREVYKVKWKGGGRLTVRIL	ATGATGCAGAGAGATAGATGGTTCAGATGTAGGCTCTCTAGCTACCAGACCCACAGACTGCCTCCTCCAAGCGAGGACAGCGTGCCCATCGCCACAATGGAACGGACCCCTGGCCTGCTGGAATGCGAGCACCTGAACATGCACTACAGCTCCGCCCTGGATTCTACAGTGCTGCTGGACGACGTGTCCGAGGGCTTCATCAGCATCACCGACCAGCGCTTCGCCAGCAAGGAGCCTGTGCTGATCCTGAGCCAGAAAAATAGATGCGTGAACCCCAAGCTGCAACTGTTTGCTGTGGTCCAGGGCGAGCGGGAAGTGTACAAGGTGAAGTGGAAGGGCGGAGGCAGACTGACCGTGCGGATCCTG	E4 ORF6/7, ORF6/7	Q64857	Q64857_ADE40
Adenoviridae	L2 (HAdvF)	MSILISPDNNTGWGLCSAGMYGGAKRRSSQHPVRVRGHYRAPWGAYTRGVISRRTTVDDVIDSVVADAQRYTRPVATSTVDSVIDSVVANARRYAQRKRRLQRRRRRPTAAMTAARAVLRRAQRIGRRAMRRAAASASAGRARRQAARQAAAAIASMAQPRRGNIYWVRDASGVRVPVRSRPPRS	ATGAGCATCCTGATCAGCCCTGATAACAACACCGGCTGGGGCCTGTGCAGCGCCGGCATGTACGGCGGCGCCAAGAGAAGGTCCAGCCAGCACCCCGTGCGGGTGCGGGGCCACTACAGAGCCCCTTGGGGAGCTTATACAAGAGGCGTGATTAGCAGACGAACAACCGTGGACGACGTGATCGACTCCGTGGTGGCAGATGCCCAGCGGTACACCAGACCAGTGGCCACCAGCACCGTGGATAGCGTGATCGACAGCGTCGTGGCCAACGCCAGAAGATACGCCCAGAGAAAGCGGCGGCTGCAGCGGAGAAGAAGAAGGCCTACCGCCGCCATGACAGCCGCCAGAGCCGTGCTGAGAAGAGCCCAGAGAATCGGCAGACGGGCCATGAGAAGAGCCGCCGCTTCTGCTTCTGCCGGAAGAGCCAGACGGCAGGCCGCTAGACAGGCCGCTGCTGCTATCGCCAGCATGGCCCAACCTAGACGCGGAAATATCTACTGGGTCCGGGACGCCTCTGGCGTGCGGGTTCCTGTGCGCTCCAGACCCCCCAGAAGC	L2 protein pVII, L2 protein VII, Major core protein pVII, Pre-core protein VII, Pre-histone-like nucleoprotein, Protein VII, pVII, PVII	Q89532	NP_ADE40
Adenoviridae	E3 (HAdvF)	MSDQLEIDGQRTEQLILARRKLKQQNQELFNLQALHQCKKGLFCLVKQAELCYDVTQQGHELSYTLNKQRQSFMTMVGVKPIKVTQQSGPVEGSILCQCTNSECMYTMVKTLCGLRELLPFN	ATGAGCGATCAGCTGGAAATCGACGGCCAGCGGACCGAGCAGCTGATCCTGGCCAGAAGAAAGCTGAAGCAGCAGAACCAGGAGCTCTTTAATCTGCAGGCTCTGCACCAGTGTAAAAAGGGCCTGTTCTGCCTGGTGAAACAGGCCGAGCTGTGCTACGACGTGACACAGCAGGGCCACGAGCTGAGCTACACACTGAACAAGCAAAGACAGTCCTTCATGACAATGGTGGGCGTGAAGCCCATCAAGGTGACCCAACAATCTGGACCTGTGGAAGGCAGCATCCTGTGTCAGTGCACCAACAGCGAGTGCATGTACACCATGGTCAAGACCCTGTGCGGCCTGCGGGAACTGCTGCCTTTCAAC	Control protein E3 14.7K, E3 14.0 kDa protein (Homologous to Ad2 E3 14.7 kDa protein), E3 14.0 kd protein, E3 14.7K, E3 14.7K protein	Q98817	Q98817_ADE41
Adenoviridae	GAM-1 (FAdvA)	MARNPFRMFPGDLPYYMGTISFTSVVPVDPSQRNPTTSLREMVTTGLIFNPNLTGEQLREYSFSPLVSMGRKAIFADYEGPQRIIHVTIRGRSAEPKTPSEALIMMEKAVRGAFAVPDWVAREYSDPLPHGITHVGDLGFPIGSVHALKMALDTLKIHVPRGVGVPGYEGLCGTTTIKAPRQYRLLTTGVFTKKDLKRTLPEPFFSRFFNQTPEVCAIKTGKNPFSTEIWCMTLGGDSPAPERNEPRNPHSLQDWARLGVMETCLRMSRRGLGSRHHPYHSL	ATGGCTAGAAATCCATTCAGAATGTTCCCCGGCGATCTGCCTTACTACATGGGCACCATCTCCTTTACTAGCGTGGTGCCTGTGGACCCCAGCCAGAGAAATCCCACAACCAGCCTCCGGGAAATGGTGACCACAGGCCTGATCTTCAACCCCAACCTGACAGGCGAGCAGCTGAGAGAGTACAGCTTCAGCCCCCTGGTGTCCATGGGCAGAAAGGCTATCTTTGCCGACTACGAGGGACCTCAAAGAATCATCCACGTGACAATTAGAGGAAGATCTGCCGAACCGAAGACCCCATCTGAAGCCCTGATCATGATGGAAAAGGCCGTGCGGGGCGCCTTCGCCGTGCCCGACTGGGTCGCCAGAGAATACTCTGATCCTCTGCCTCACGGCATCACCCACGTCGGCGATCTGGGCTTCCCTATCGGCTCTGTGCACGCCCTGAAAATGGCCCTGGACACCCTGAAGATCCACGTGCCTAGAGGCGTGGGCGTGCCAGGCTACGAGGGCCTGTGTGGCACAACAACCATCAAGGCTCCTCGCCAGTACCGGCTGCTGACCACAGGCGTGTTCACCAAGAAGGACCTGAAGCGGACCCTTCCTGAACCTTTTTTCTCCAGATTCTTCAACCAGACCCCTGAGGTGTGCGCCATCAAAACCGGAAAGAACCCCTTCAGCACCGAGATCTGGTGCATGACCCTGGGAGGCGACAGCCCTGCCCCTGAGAGAAACGAGCCTAGAAACCCTCATAGCCTGCAGGACTGGGCCAGACTGGGAGTTATGGAGACATGCCTGCGGATGAGCAGGCGGGGCCTGGGCAGCCGGCACCACCCCTATCACAGCCTG	Protein GAM-1	Q64770�	GAM1_ADEG1
Asfarviridae	UBC (ASFV-1)	MVSSFLLAEYKNLIVNPSEHFKISVNEDNLTEWDVILKGPPDTLYEGGLFKAKIVFPPKYPYEPPRLTFTSEMWHPNIYSDGKLCISILHGDNAEEQGMTWSPAQKIDTVLLSVISLLNEPNPDSPANVDAAKSYRKYLYKEDLESYPMEVKKTVKKSLDECSAEDIEYFKNVPVNVLPVPSDDYEDEEMEDGTYILTYDDEDEEEDEEMDDE	ATGGTGTCCAGCTTCCTGCTTGCTGAATACAAAAACCTGATCGTGAATCCTAGCGAGCACTTTAAGATCAGCGTGAACGAGGATAACCTGACAGAGTGGGACGTGATCCTGAAGGGCCCTCCTGATACCCTGTACGAGGGCGGCCTGTTCAAGGCCAAGATCGTGTTCCCTCCAAAGTATCCTTACGAGCCCCCCAGACTGACCTTCACCAGCGAGATGTGGCACCCTAATATCTACAGCGACGGAAAGCTGTGTATCAGCATCCTGCACGGCGACAACGCCGAGGAACAGGGCATGACCTGGTCCCCTGCCCAGAAAATCGACACAGTGCTGCTGAGCGTGATTTCTCTGCTCAACGAGCCTAACCCCGACAGCCCCGCCAACGTGGACGCCGCTAAGTCTTACCGGAAGTACCTGTATAAGGAAGATCTGGAATCCTACCCTATGGAAGTGAAAAAGACCGTGAAGAAAAGCCTGGACGAGTGCAGCGCCGAGGACATCGAGTACTTCAAGAACGTCCCCGTGAACGTTCTGCCTGTGCCATCTGATGATTACGAGGACGAGGAAATGGAAGATGGAACATACATCCTGACCTACGACGACGAGGATGAAGAAGAGGACGAGGAAATGGACGACGAG	Ubiquitin-conjugating enzyme E2	P25869�	UBC_ASFM2
Asfarviridae	UBC (ASFV-2)	MVSRFLMAEYRHLIENPSENFKISVNENDMTEWDVILRGPPDTLYEGGLFKAKVAFPPEYPYAPPRLTFTSEMWHPNIYPDGKLCISILHGDNAEEQGMTWSPAQKIDTILLSVISLLNEPNPDSPANVDAAKSYRKLMHKEDLESYPMEVKRTVKKSLDECSPEDIEYFKNAVSNVPAIPSDAYEDECEEMEDDTYILTYDDEDEEEEDEEEEDEEMDDE	ATGGTGTCTAGATTCCTGATGGCCGAATACCGGCATCTGATCGAGAACCCCAGCGAGAACTTCAAGATTTCTGTGAACGAGAATGACATGACCGAGTGGGACGTGATCCTCAGAGGCCCTCCTGATACACTGTACGAGGGAGGCCTGTTTAAGGCCAAGGTGGCCTTCCCCCCCGAGTACCCCTACGCCCCTCCAAGACTGACCTTCACCAGCGAGATGTGGCACCCTAATATCTACCCTGATGGCAAGCTGTGCATCAGCATCCTGCACGGCGACAACGCCGAGGAACAGGGCATGACCTGGTCCCCAGCTCAGAAAATCGACACCATCCTGCTGAGCGTGATCAGCCTGCTGAACGAGCCTAACCCTGACAGCCCCGCCAACGTCGACGCCGCTAAAAGCTACAGAAAGCTGATGCACAAGGAAGATCTGGAAAGCTATCCTATGGAAGTGAAGCGGACCGTGAAAAAGTCTCTGGACGAGTGCAGCCCTGAGGACATCGAGTACTTCAAGAACGCCGTGTCCAACGTGCCTGCTATCCCTAGCGACGCCTACGAGGACGAATGTGAAGAGATGGAAGATGACACATACATCCTGACATACGACGACGAGGATGAAGAGGAAGAAGATGAGGAAGAAGAGGACGAGGAGATGGACGATGAG	Ubiquitin-conjugating enzyme E2	P0C8G5�	UBC_ASFWA
Asfarviridae	UBC (ASFV-3)	MVSRFLIAEYRHLIENPSENFKISVNENNITEWDVILRGPPDTLYEGGLFKAKVAFPPEYPYAPPKLTFTSEMWHPNIYPDGRLCISILHGDNAEEQGMTWSPAQKIDTILLSVISLLNEPNPDSPANVDAAKSYRKYVYKEDLESYPMEVKKTVKKSLDECSPEDIEYFKNAASNVPPIPSDAYEDECEEMEDDTYILTYDDDEEEEDEEMDDE	ATGGTGTCTAGATTCCTGATCGCCGAGTACAGACACCTGATTGAGAACCCCAGCGAGAATTTCAAGATCTCCGTGAACGAGAACAACATCACCGAGTGGGACGTGATCCTGCGGGGACCTCCTGATACCCTGTACGAGGGCGGCCTGTTCAAGGCCAAGGTGGCCTTTCCACCTGAGTACCCCTACGCCCCTCCCAAGCTGACATTCACAAGCGAGATGTGGCACCCCAACATCTACCCTGACGGCAGACTGTGCATCAGCATCCTGCACGGCGACAACGCCGAAGAGCAGGGCATGACCTGGTCCCCTGCCCAGAAAATCGACACCATCCTGCTGAGCGTGATCAGCCTGCTGAACGAGCCTAATCCTGATTCTCCAGCCAACGTCGACGCCGCTAAAAGCTATCGGAAGTACGTGTACAAGGAAGATCTGGAAAGCTACCCCATGGAAGTGAAGAAGACCGTGAAAAAGAGCCTGGACGAATGCAGCCCCGAGGACATCGAGTACTTCAAGAACGCTGCTTCTAATGTGCCTCCTATCCCTAGCGACGCCTACGAGGACGAGTGTGAAGAAATGGAAGATGATACCTATATCCTCACATACGACGACGATGAGGAAGAAGAGGATGAAGAGATGGACGACGAG	Ubiquitin-conjugating enzyme E2	P27949�	UBC_ASFB7
Bornaviridae	P (BDV-1)	MATRPSSLVDSLEDEEDPQTLRRERPGSPRPRKVPRNALTQPVDQLLKDLRKNPSMISDPDQRTGREQLSNDELIKKLVTELAENSMIEAEEVRGTLGDISARIEAGFESLSALQVETIQTAQRCDHSDSIRILGENIKILDRSMKTMMETMKLMMEKVDLLYASTAVGTSAPMLPSHPAPPRIYPQLPSAPTTDEWDIIP	ATGGCCACAAGACCTTCTAGCCTGGTCGACAGCCTGGAAGATGAGGAAGATCCACAAACACTGCGGAGAGAGCGGCCCGGCAGCCCTAGGCCTAGAAAGGTGCCTCGCAACGCCCTGACCCAGCCTGTGGACCAGCTGCTGAAGGACCTGAGAAAGAACCCCTCCATGATTTCTGATCCTGATCAGAGAACCGGCAGAGAACAGCTCTCCAACGACGAGCTGATCAAAAAGCTGGTGACCGAGCTGGCCGAGAACAGCATGATCGAGGCTGAAGAGGTGCGGGGCACCCTGGGCGACATCAGCGCCAGAATCGAGGCCGGATTCGAGAGCCTGAGCGCCCTGCAGGTGGAAACCATCCAGACCGCCCAGCGGTGCGACCACAGCGACAGCATCCGGATCCTGGGCGAGAATATCAAGATCCTGGACAGAAGCATGAAGACCATGATGGAAACAATGAAACTGATGATGGAAAAGGTGGACCTGCTGTACGCCTCTACAGCCGTGGGCACAAGCGCTCCTATGCTGCCTTCCCACCCTGCCCCCCCCAGAATCTACCCCCAGCTGCCATCTGCTCCTACCACCGACGAGTGGGATATCATCCCT	P protein, p23, p24, Phosphoprotein, P/X	P0C799	PHOSP_BDVV
Bornaviridae	P (BDV-2)	MATRPSSLVDSLEDEEDPQTLRRARSGSPRPRKIPKNALTQPVDQLLRDLRKNPSMISDPDQRTGREQLSNDELIKKLVTELAENSMIEAEEVRGTLGDISARLEAGFESLSALQVETIQTAQRCDHSDSIRVLGENIKILDRSMKTMMETMKLMMEKVDLLYASTAVGTSAPMLPSHPAPPRIYPQLPSAPTADEWDIIP	ATGGCCACCAGACCTAGCAGCCTGGTCGACAGCCTTGAGGACGAGGAAGATCCTCAGACACTGAGGCGGGCCAGATCCGGCAGCCCTCGGCCTAGAAAGATCCCCAAGAATGCCCTGACCCAGCCTGTGGACCAACTGCTGCGGGACCTGAGAAAGAACCCCTCTATGATCAGCGACCCCGACCAGAGAACAGGCAGAGAGCAGCTCTCCAACGACGAGCTGATCAAAAAGCTGGTGACCGAGCTGGCCGAAAACAGCATGATCGAGGCCGAGGAAGTGCGCGGAACACTGGGCGACATTTCTGCTAGACTGGAAGCCGGATTCGAGAGCCTGAGCGCTCTGCAGGTGGAAACCATCCAGACCGCCCAGCGGTGCGACCACAGCGATAGCATCAGAGTGCTGGGCGAGAACATCAAGATCCTGGATAGAAGCATGAAGACTATGATGGAAACAATGAAACTGATGATGGAAAAGGTGGATCTGCTGTACGCCTCTACCGCCGTGGGCACCAGCGCCCCTATGCTGCCTTCTCACCCCGCCCCACCTAGAATCTACCCCCAGCTGCCATCCGCCCCTACCGCTGATGAGTGGGACATCATCCCT	Phosphoprotein, P protein	Q9Q9U9	Q9Q9U9_9MONO
Coronaviridae	Orf8 (BtCOV)	MKLLIVFGLLTSVYCIHKECSIQECCENQPYQIEDPCPIHYYSDWFIKIGSRKSARLVQLCEGDYGKRIPIHYQMFGNYTISCEPLEINCQAPPVGSLIVRCSYDYDFVEHHDVRVVLDFV	ATGAAACTGCTCATCGTTTTCGGCCTGCTGACAAGCGTGTACTGCATCCATAAGGAATGTTCTATCCAGGAGTGTTGCGAGAACCAGCCTTACCAAATCGAGGACCCCTGTCCTATTCACTACTACAGCGACTGGTTCATCAAGATCGGATCTAGAAAGTCCGCCAGACTGGTCCAGCTGTGCGAGGGCGACTACGGCAAGAGAATCCCCATCCACTACCAGATGTTCGGCAATTACACCATCAGCTGCGAGCCTCTGGAAATCAACTGCCAGGCCCCTCCAGTGGGCAGCCTGATCGTGCGGTGCAGCTACGATTATGATTTTGTGGAACACCACGACGTGCGGGTGGTGCTGGACTTCGTG	Non-structural protein 8	Q3I5I8�	NA
Coronaviridae	Orf3b (BtCOV)	MMPTTLYAGIHITMTTVYHTTVSQTQLSLLQVTAFLHQNSKKTTKLVVILRIGTQVLKTMSLYMATSPKFTTSLSLHKLLQTLVLKMLHSSSLTSLLKIHRMCKYTQSTALQELLILQWIQFMMSRRRLLACLCKHKKVSTNLCTHSFRKRQVR	ATGATGCCTACCACCCTGTACGCCGGCATCCACATCACCATGACCACAGTGTACCACACCACAGTGTCCCAGACCCAGCTGAGCCTGCTGCAAGTGACCGCTTTTCTGCACCAGAACAGCAAGAAAACCACTAAGCTGGTCGTGATCCTGAGAATCGGCACACAGGTTCTGAAGACCATGAGCCTTTATATGGCCACCAGCCCCAAGTTCACCACAAGCCTCTCCCTGCATAAGCTGCTGCAAACACTGGTGCTGAAAATGCTGCACTCTTCTAGCCTGACCAGCCTGCTGAAGATCCACAGAATGTGCAAATACACCCAGAGCACAGCCCTGCAGGAGCTGCTGATCCTGCAGTGGATTCAGTTCATGATGAGCAGACGGAGACTGCTGGCCTGCCTGTGCAAGCACAAGAAGGTGTCTACAAACCTGTGTACCCACAGCTTCAGAAAGCGGCAGGTGCGG	ORF3b protein	A0AA49IDJ8�	NA
Coronaviridae	Orf3b (COV)	MMPTTLFAGTHITMTTVYHITVSQIQLSLLKVTAFQHQNSKKTTKLVVILRIGTQVLKTMSLYMAISPKFTTSLSLHKLLQTLVLKMLHSSSLTSLLKTHRMCKYTQSTALQELLIQQWIQFMMSRRRLLACLCKHKKVSTNLCTHSFRKKQVR	ATGATGCCTACAACACTGTTCGCCGGCACCCACATTACCATGACCACCGTGTACCACATCACCGTGTCCCAGATCCAGCTGAGCCTGCTGAAGGTTACAGCCTTCCAGCACCAGAACAGCAAGAAGACCACAAAGCTGGTCGTGATCCTGAGAATCGGCACACAGGTGCTGAAAACCATGAGCCTGTACATGGCCATCAGCCCCAAGTTCACCACCAGCCTCAGCCTGCACAAGCTGCTGCAAACACTGGTGCTGAAGATGCTGCACAGCAGCTCTCTTACAAGCCTGCTGAAGACCCATAGAATGTGCAAGTACACCCAGAGCACCGCTCTGCAGGAGCTGCTGATCCAGCAGTGGATCCAATTTATGATGTCTAGACGCCGGCTGCTGGCCTGCCTGTGCAAGCACAAAAAGGTGTCTACCAACCTGTGTACCCACTCCTTCAGAAAGAAACAGGTGCGG	Accessory protein 3b, Non-structural protein 3b, ns3b, ORF3b,SARSCoVgp06, ORF4, Protein X2	P59633	NS3B_CVHSA
Coronaviridae	Orf8 (COV)	MKFLVFLGIITTVAAFHQECSLQSCTQHQPYVVDDPCPIHFYSKWYIRVGARKSAPLIELCVDEAGSKSPIQYIDIGNYTVSCLPFTINCQEPKLGSLVVRCSFYEDFLEYHDVRVVLDFI	ATGAAATTCCTGGTCTTTCTCGGCATCATCACCACAGTGGCCGCTTTTCACCAGGAGTGCAGCCTGCAGAGCTGTACACAGCACCAACCTTACGTGGTTGACGACCCCTGTCCTATCCACTTCTACAGCAAGTGGTACATCAGAGTGGGCGCCAGAAAGAGCGCCCCTCTGATCGAGCTGTGCGTGGACGAGGCCGGCAGCAAGTCTCCAATTCAGTACATCGACATCGGCAACTACACCGTGTCCTGCCTGCCTTTCACCATCAACTGCCAGGAGCCCAAGCTGGGATCTCTGGTGGTGCGGTGCAGCTTCTATGAAGATTTCCTGGAATACCATGATGTGAGAGTGGTGCTGGACTTCATC		P0DTC8�	NS8_SARS2
Hepadnaviridae	S-HDAg (HDV)	MSRPEGRKNRGGREEVLEQWVSGRKKLEELERDLRKVKKKIKKLEDEHPWLGNIKGILGKKDKDGEGAPPAKRARTDQMEVDSGPRKRPSRGGFTDKERQDHRRRKALENKRKQLSAGGKNLSKEEEEELRRLTEEDERRERRIAGPQVGGVNPLEGGTRGAPGGGFVPSMQGVPESPFTRTGEGLDIRGSQGFP	ATGAGCCGGCCTGAGGGCAGAAAAAACAGAGGCGGCAGAGAGGAGGTGCTGGAGCAGTGGGTGTCCGGAAGAAAGAAGCTGGAAGAGCTGGAAAGAGATCTGCGGAAGGTGAAGAAAAAGATCAAGAAGCTGGAAGATGAGCACCCTTGGCTGGGCAACATCAAGGGCATCCTGGGAAAGAAAGATAAGGACGGCGAGGGCGCTCCTCCAGCTAAGAGAGCCAGAACCGACCAGATGGAAGTGGACAGCGGCCCTAGAAAAAGACCTAGCAGAGGCGGCTTTACAGACAAGGAACGCCAGGACCACAGAAGGCGGAAGGCCCTGGAAAACAAGCGGAAACAGCTGTCTGCCGGAGGCAAGAACCTGAGCAAGGAGGAAGAGGAAGAGCTGAGAAGACTCACAGAGGAGGACGAGAGAAGAGAACGGAGAATCGCCGGCCCCCAAGTGGGCGGTGTCAATCCTCTGGAAGGCGGCACCAGAGGAGCCCCTGGCGGAGGCTTCGTGCCCAGCATGCAGGGCGTGCCAGAGAGCCCCTTCACCCGGACCGGCGAGGGCCTGGACATCCGGGGATCTCAGGGCTTCCCC	HDAg, LHDAg, P24, Small delta antigen	P0C6L3	SHDAG_HDVD3
Hepadnaviridae	L-HDAg (HDV)	MSRPEGRKNRGGREEVLEQWVSGRKKLEELERDLRKVKKKIKKLEDEHPWLGNIKGILGKKDKDGEGAPPAKRARTDQMEVDSGPRKRPSRGGFTDKERQDHRRRKALENKRKQLSAGGKNLSKEEEEELRRLTEEDERRERRIAGPQVGGVNPLEGGTRGAPGGGFVPSMQGVPESPFTRTGEGLDIRGSQGFPWDILFPADPPSSPQSCRPQ	ATGAGCAGACCAGAGGGCAGGAAGAATAGAGGCGGCAGAGAGGAGGTGCTGGAACAGTGGGTCAGCGGAAGAAAAAAGCTGGAAGAGCTGGAAAGAGATCTGCGCAAGGTGAAGAAGAAAATCAAGAAACTGGAAGATGAGCACCCTTGGCTGGGCAACATCAAGGGCATCCTCGGCAAGAAAGACAAGGACGGCGAGGGCGCTCCTCCAGCCAAGAGAGCCAGAACCGACCAGATGGAAGTGGACAGCGGCCCCCGGAAGCGGCCTTCCAGAGGCGGCTTTACCGATAAAGAGAGACAGGACCACAGACGGAGAAAGGCCCTGGAAAACAAGCGGAAGCAGCTGTCCGCCGGAGGAAAGAACCTGAGCAAGGAAGAGGAGGAAGAACTGCGGAGACTGACCGAGGAGGACGAGCGCCGGGAACGGAGAATCGCCGGCCCTCAAGTGGGCGGCGTGAACCCCCTGGAGGGCGGTACAAGAGGCGCCCCTGGCGGAGGCTTCGTGCCCAGCATGCAGGGAGTGCCTGAGTCTCCTTTCACACGGACCGGCGAGGGACTGGACATTAGAGGCAGCCAGGGCTTCCCTTGGGACATCCTGTTCCCCGCTGATCCTCCTTCTAGCCCCCAGAGCTGCAGACCTCAG	Large delta antigen	P29996�	LHDAG_HDVD3
Hepadnaviridae	HBx (HBV)	MAARVCCQLDPARDVLCLRPVGAESRGRPVSGPFGPLPSPSSSAVPADHGARLSLRGLPVCAFSSAGPCALRFTSARRMETTVNAHQVLPKVLHKRTLGLSAMSTTDLEAYFKDCLFKDWEELGEEIRLMVFVLGGCRHKLVCSPAPCNFFTSA	ATGGCCGCCAGAGTGTGCTGCCAGCTGGACCCCGCTAGAGATGTGCTGTGCCTGAGACCTGTGGGCGCCGAGAGCAGAGGCAGACCCGTTTCCGGCCCCTTCGGCCCTCTGCCATCTCCAAGCAGCTCCGCCGTGCCCGCCGACCACGGCGCTCGGCTGAGCCTGCGGGGCCTGCCTGTGTGTGCCTTCAGCAGCGCCGGCCCTTGCGCCCTGAGATTCACATCTGCTAGGCGGATGGAAACCACCGTGAACGCCCATCAGGTGCTGCCTAAGGTGCTGCACAAAAGAACCCTGGGCCTCAGCGCTATGTCTACAACCGACCTGGAAGCCTACTTCAAGGATTGCCTGTTTAAGGACTGGGAGGAGCTGGGCGAGGAAATCCGGCTGATGGTCTTTGTGCTGGGAGGATGTAGACACAAGCTGGTGTGCAGCCCTGCCCCTTGTAACTTCTTCACCAGCGCC	Peptide X, Protein X, Px, X	P0C686	X_HBVC1
Herpesviridae	UL48 (CeHSV-1)	MESLFDELFADMDTDGDSPPRRPTGTAELPDAATAPRPYATGRLSQAQIMPQPPVPVPPAALYNRLLEDLGFGDGPALCTILDSWNEDLFSGLPANPDLYRECQFLSTLPSDVVAWGDGHTPDRGPIDIRAHGSAPFPSLPARREDLPAYCEALTRFFRAELRAREESYRRVLANFCSALYRYLRASTRQLHRQAALKGRPRDLQEMLRAAVAERYYRETARLARVLFLHLYLFLVREILWAVYAEQVMRQDLFEGLCCDLEQARQLSCLFQPLLFVHGTVSVRGAAVAPARLREINYVRERLNLPLVRSAATEEPGAALTAAPALQTQRARSSGYFMTLIRVKLDAYSEGSGSEGAEVLREHAYSRRRERTNYGSSIEGLLELPDDTDYDPDAPPPPPRLSFAAAPPRRRSAAPRTDVSLGDELRFDGDVSMTPSEALDDFDLTLLGDDDHAGGLDDAAAYASLDMADFEFEQMFTDALGIDDIGG	ATGGAAAGCCTGTTTGACGAGCTCTTCGCCGACATGGACACCGACGGCGACAGCCCCCCCAGGCGGCCCACCGGCACAGCCGAACTGCCCGATGCCGCCACAGCCCCTCGACCTTACGCAACCGGTAGACTGAGCCAGGCCCAGATCATGCCTCAGCCTCCCGTCCCTGTGCCTCCAGCCGCCCTCTACAACAGGCTGCTGGAAGACCTGGGCTTCGGCGACGGACCTGCCCTGTGTACCATCCTGGACAGCTGGAACGAGGACCTCTTCAGCGGCCTGCCAGCCAATCCTGACCTGTACAGAGAGTGCCAGTTCCTGTCTACCCTGCCATCTGATGTGGTGGCCTGGGGCGACGGCCACACCCCTGATAGAGGCCCTATCGACATCCGGGCCCACGGCAGCGCCCCCTTCCCTTCTCTGCCAGCTAGAAGAGAGGACCTGCCTGCTTATTGTGAAGCCCTGACAAGATTCTTCCGGGCCGAGCTGCGGGCCAGAGAGGAATCCTACAGACGGGTGCTGGCTAATTTCTGCAGCGCCCTGTACAGATACCTGCGGGCTAGCACCAGACAGCTGCACAGACAAGCTGCCCTGAAGGGCAGACCTCGCGACCTGCAGGAGATGCTGAGAGCCGCTGTCGCTGAAAGATACTACAGAGAAACCGCCAGACTGGCCAGAGTGCTGTTCCTGCATCTGTACCTGTTTCTGGTGCGGGAAATCCTGTGGGCCGTGTACGCCGAACAAGTGATGCGACAGGACCTGTTCGAGGGCCTGTGCTGCGACCTGGAACAGGCCAGGCAGCTGAGCTGCCTGTTTCAGCCCCTGCTGTTCGTGCACGGAACCGTGAGCGTGCGGGGCGCTGCTGTGGCCCCTGCCAGACTCAGAGAGATCAACTACGTGAGAGAGAGACTGAACCTGCCTCTGGTGCGGTCCGCCGCTACAGAGGAACCTGGCGCCGCCCTGACCGCCGCCCCTGCCCTGCAGACCCAGAGAGCCCGCAGCTCCGGATACTTCATGACACTGATCAGAGTTAAGCTGGATGCTTACAGCGAGGGAAGCGGCTCCGAGGGCGCCGAAGTGCTGCGGGAGCACGCCTATTCTAGACGGAGAGAGAGAACAAACTACGGCAGCTCTATCGAGGGCCTGCTTGAGCTGCCAGATGATACCGATTACGACCCTGACGCCCCCCCTCCCCCACCCAGACTGAGCTTCGCCGCTGCCCCCCCTAGAAGAAGATCTGCCGCACCTAGAACCGACGTGAGTCTCGGCGATGAGCTGCGGTTCGACGGCGACGTGAGCATGACACCTAGCGAAGCTCTGGACGACTTTGACTTGACACTGCTGGGAGATGATGACCACGCCGGCGGTCTGGATGACGCCGCCGCCTACGCCAGCCTGGATATGGCCGATTTTGAGTTCGAGCAGATGTTCACCGACGCTCTGGGCATTGACGATATCGGCGGC	Major tegument protein VP16, Tegument protein, Transactivating tegument protein VP16	Q805Y1	Q805Y1_CHV1
Herpesviridae	UL29 (CeHSV-1)	MEPKAKTTTTIQVPPSPLGYVYARACPAGGLAELSMLSARSGDADVAVSPLVVGLTVESGFEANVAVVVGSRTTGLGGTAVSLKLTPSHFSPSVYVFYGGRHLEPSTRAPNLTRLCERARRQFGFSAYAPKPCELQNETTGEALCERLGLDPERALLYLVVTEGFKEAVCISNTFLHLGGIDEVTVGGDAVRRIPIYPLQMFMPDYNRVIADPFNANHRSIGENFDYPRPFFNRALAGLLFGAVVGPVAVALRTRNVDAVARAAAHLAFDENHEGAALPADITFTMLDGGQGKAPKGGRDGGAGKAAQGGFERRLASVMAGDAALALESLMSMAVFDEPPTDIAAWPLLEGQDTPLARATAIGAYLARAAGLVGAMVFGTNSALHLTEVDDAGPADPKDLSKPSFYRFFLVPGTHVAANPQVDRDGHAVPGHEGRAAAPLVGGNQEFTGEHLAMLCGFSPALLAKMLFYLERCDGGVIVGRQELDVLRYVADSSQTDVPCDLCDLETRHACAHTTLMRLRGRHPRFASAARAPIGVFGTMNSAYSDCEVLGNYAAFSAIKRADVAETARAVMQETYRAATERVMAELENLQYVDPAVPTSLAKLESIITHRDALQTVLTNVRQTVDREVEQLMRNLVEGRNFKFRDGLTEANHAMSLALDPHAGGPCPLLQLLSRRSNLAVYQDLALSQCHGVFASQSVEGRNFRNQFQPVLRRRVMDLFNNGFLPAKTLTIALSDGAAISAPSLTAGQAAPAETGFEGDVARVNLGFPKEMRVKNRVVFAGAGANASEAAKNRVAGMQAAYQKSDKHVDILRGPAGFLLKQFHATLFPNGKPPGSSQPNPQWFWTALQRNQFPAKLLSREDIEALGFIKRFSAEYAASNFVNLAPNNISELAMYYMANQILRYCDHSTYYINTLTAILAGSRRPPSLQAAAAWSPRGGAALEAGTRALVDAIDEHPGAWTTMFASCNLLRPVMAARPMVVLGLSISKYYGMAGNDRVFQAGNWANILGGKNACPLLIFDRTRKFVLACPRAGFVCAASAPGAGAHESSLCEQLRGIIAEGGASVASAVFVAAVKSLGNRTPQLQIEDWLALLEDEYLSEEMMAFTARALERGGGEWAAEAALEVAHEAEALVTQTGGADGGEVFDFGAFGVDDDEVPSFGGFAAHAAGARKRPGAADDLFGDGPPDKRELTLDTL	ATGGAACCCAAGGCCAAGACCACAACAACCATCCAGGTGCCTCCATCCCCTCTGGGCTACGTGTACGCCAGAGCCTGTCCTGCTGGCGGTCTTGCCGAACTGAGCATGCTGTCCGCTCGGAGCGGAGATGCCGACGTGGCCGTGAGCCCTCTGGTCGTGGGCCTGACAGTGGAGTCCGGCTTTGAGGCCAATGTGGCCGTGGTTGTGGGGAGCAGAACCACCGGTCTCGGCGGCACCGCTGTCTCTCTGAAACTGACCCCCAGCCACTTCAGCCCGTCTGTGTACGTTTTCTACGGCGGAAGACATCTGGAGCCTTCTACCCGGGCACCTAACCTGACAAGGCTGTGCGAGAGAGCTAGACGACAGTTCGGCTTCAGCGCGTACGCCCCCAAGCCCTGCGAGCTGCAGAACGAGACCACCGGCGAAGCCCTGTGTGAGAGACTGGGTCTGGACCCCGAGCGAGCCCTGCTGTACCTGGTGGTGACTGAAGGATTTAAGGAAGCCGTGTGCATAAGCAACACCTTCCTGCACCTCGGTGGCATTGACGAGGTGACAGTGGGCGGAGATGCCGTCAGAAGAATCCCTATCTACCCCCTGCAGATGTTCATGCCCGACTACAACAGAGTGATCGCGGACCCCTTCAATGCCAACCACCGGAGCATCGGCGAGAACTTCGACTACCCTCGGCCTTTCTTCAACCGCGCACTCGCTGGCTTACTGTTCGGCGCCGTGGTGGGACCTGTGGCGGTCGCCCTGAGAACAAGAAACGTGGACGCCGTGGCCCGGGCTGCCGCACATCTGGCCTTCGACGAAAATCACGAGGGAGCCGCCCTGCCTGCTGATATTACATTCACCATGCTGGATGGCGGCCAGGGCAAGGCTCCTAAGGGCGGCCGCGACGGCGGCGCCGGCAAAGCCGCCCAGGGCGGCTTTGAGCGAAGACTGGCAAGCGTGATGGCCGGTGACGCCGCCCTGGCCCTGGAATCCCTGATGAGCATGGCTGTGTTCGACGAGCCCCCCACAGACATCGCCGCCTGGCCTCTGCTGGAGGGCCAGGATACACCTCTGGCCCGGGCCACAGCCATCGGCGCCTACCTGGCTAGAGCTGCTGGCCTGGTGGGCGCCATGGTGTTTGGCACAAACAGCGCCCTGCACCTGACCGAGGTGGATGACGCCGGACCTGCCGACCCTAAGGACCTTAGCAAGCCTAGCTTCTACAGATTCTTCCTCGTGCCTGGAACACACGTGGCCGCTAATCCTCAGGTGGATCGGGACGGCCACGCTGTGCCCGGACATGAAGGAAGAGCCGCAGCACCCCTGGTCGGCGGAAACCAGGAGTTCACCGGTGAACACCTGGCTATGCTGTGCGGCTTTTCTCCAGCCCTGCTGGCTAAGATGCTGTTTTACCTGGAGAGATGCGATGGCGGCGTGATCGTGGGCAGACAGGAGCTGGACGTGCTGCGGTATGTGGCCGACAGCAGCCAGACCGACGTGCCCTGCGACCTGTGCGATCTGGAAACCAGACACGCCTGTGCCCACACCACCCTGATGAGACTGCGGGGCAGACACCCCAGATTCGCCTCTGCCGCTCGTGCGCCAATCGGCGTGTTCGGCACAATGAACTCAGCATATAGCGACTGCGAAGTGCTGGGCAACTACGCCGCTTTCAGCGCCATCAAGAGAGCCGACGTGGCTGAGACCGCTAGAGCTGTTATGCAGGAAACCTACAGAGCCGCCACAGAGAGAGTGATGGCCGAACTCGAAAACCTGCAGTACGTGGACCCCGCAGTCCCCACCTCCCTGGCCAAACTGGAGTCTATCATCACCCACCGGGATGCCCTGCAGACGGTCCTGACCAACGTGCGGCAAACCGTGGATAGGGAAGTTGAACAGCTGATGCGGAACCTGGTGGAAGGCAGAAATTTCAAGTTCCGCGACGGCTTGACCGAGGCCAATCACGCCATGAGCCTGGCTCTGGACCCCCACGCTGGCGGACCTTGCCCTCTTCTGCAGCTGCTTAGCAGGCGGAGCAACCTGGCCGTGTACCAGGACCTGGCCCTGTCTCAGTGCCACGGCGTGTTTGCCAGCCAGAGCGTGGAAGGCCGGAACTTCAGAAACCAGTTCCAGCCTGTGCTGAGAAGAAGAGTGATGGACCTGTTCAACAATGGCTTCCTGCCTGCCAAGACCCTGACCATCGCCCTGAGTGACGGTGCCGCTATCAGCGCCCCAAGCCTCACAGCCGGACAAGCCGCCCCTGCCGAGACAGGCTTCGAGGGCGACGTGGCCAGGGTCAACTTAGGATTTCCTAAAGAGATGCGGGTCAAGAACAGAGTGGTGTTCGCCGGTGCCGGAGCCAACGCCAGCGAGGCTGCCAAGAACAGAGTGGCCGGCATGCAAGCTGCCTATCAGAAGTCAGACAAGCACGTGGACATCCTGAGAGGACCTGCAGGATTTCTGCTGAAACAGTTTCACGCCACCCTGTTCCCCAACGGAAAGCCTCCTGGAAGCAGCCAGCCCAACCCCCAGTGGTTCTGGACCGCCCTGCAAAGAAACCAGTTCCCTGCCAAGCTGCTGTCCCGGGAGGATATCGAGGCCCTGGGCTTCATTAAAAGATTCAGCGCCGAATACGCGGCTTCTAACTTTGTGAACCTGGCCCCAAACAACATCTCTGAACTCGCCATGTACTATATGGCCAATCAAATCCTTAGATACTGCGATCACAGCACCTACTACATCAACACCCTGACAGCCATCCTGGCTGGTTCTCGCCGGCCACCTTCCCTGCAGGCCGCCGCCGCCTGGAGCCCTCGGGGCGGCGCCGCACTGGAAGCCGGAACCCGGGCCCTGGTGGACGCAATCGACGAGCACCCTGGCGCATGGACAACGATGTTCGCCTCTTGCAACCTGCTGAGACCTGTAATGGCCGCCAGACCTATGGTCGTGCTGGGACTGAGCATTTCTAAGTACTACGGAATGGCCGGCAACGACCGGGTGTTCCAGGCCGGTAACTGGGCAAACATCCTGGGAGGCAAAAATGCCTGTCCTCTGCTGATCTTCGACAGAACCAGAAAGTTCGTGCTGGCTTGTCCTAGAGCTGGCTTCGTGTGTGCAGCCAGCGCCCCTGGCGCCGGTGCCCACGAATCCAGCCTGTGCGAGCAGCTGCGGGGCATCATCGCTGAGGGCGGCGCTTCCGTGGCCTCTGCCGTGTTCGTGGCCGCCGTTAAGAGCCTGGGCAACAGAACCCCTCAGCTGCAAATCGAGGACTGGCTGGCACTGCTCGAGGATGAGTACCTGAGCGAGGAAATGATGGCGTTTACAGCTAGAGCTCTTGAGCGGGGCGGCGGCGAGTGGGCCGCGGAAGCGGCGCTCGAGGTGGCCCACGAGGCCGAGGCCCTGGTTACACAGACAGGAGGCGCCGACGGCGGCGAGGTGTTCGACTTCGGCGCTTTCGGCGTGGACGACGATGAAGTGCCCTCGTTCGGCGGCTTCGCCGCCCACGCTGCCGGCGCCAGAAAGCGGCCAGGCGCTGCTGATGATCTGTTTGGCGATGGCCCTCCTGACAAGAGAGAGCTGACCCTGGACACCCTG	DBP, Major DNA-binding protein, Single-strand DNA-binding protein	Q805Z9	Q805Z9_CHV1
Herpesviridae	UL48 (HSV-1)	MDLLVDELFADMNADGASPPPPRPAGGPKNTPAAPPLYATGRLSQAQLMPSPPMPVPPAALFNRLLDDLGFSAGPALCTMLDTWNEDLFSALPTNADLYRECKFLSTLPSDVVEWGDAYVPERTQIDIRAHGDVAFPTLPATRDGLGLYYEALSRFFHAELRAREESYRTVLANFCSALYRYLRASVRQLHRQAHMRGRDRDLGEMLRATIADRYYRETARLARVLFLHLYLFLTREILWAAYAEQMMRPDLFDCLCCDLESWRQLAGLFQPFMFVNGALTVRGVPIEARRLRELNHIREHLNLPLVRSAATEEPGAPLTTPPTLHGNQARASGYFMVLIRAKLDSYSSFTTSPSEAVMREHAYSRARTKNNYGSTIEGLLDLPDDDAPEEAGLAAPRLSFLPAGHTRRLSTAPPTDVSLGDELHLDGEDVAMAHADALDDFDLDMLGDGDSPGPGFTPHDSAPYGALDMADFEFEQMFTDALGIDEYGG	ATGGACTTGCTCGTCGACGAGCTGTTCGCCGACATGAACGCCGATGGAGCGAGCCCCCCTCCTCCACGGCCTGCCGGAGGACCTAAAAATACCCCTGCCGCCCCTCCACTGTACGCCACCGGTAGACTTAGCCAGGCCCAGCTGATGCCCAGCCCACCCATGCCTGTGCCACCTGCTGCTCTGTTCAACCGGCTGCTCGACGACCTGGGATTCAGCGCCGGACCCGCCCTGTGCACCATGCTGGATACATGGAACGAGGACCTTTTTAGCGCCCTGCCTACCAACGCCGACCTGTACAGAGAGTGCAAGTTCCTGTCTACACTGCCTAGTGATGTCGTGGAATGGGGCGATGCATACGTGCCCGAGAGAACCCAGATCGACATCAGAGCCCACGGCGACGTGGCCTTCCCCACACTGCCAGCCACCCGGGACGGCCTGGGCCTGTACTACGAGGCCCTGTCCAGATTCTTCCACGCCGAGCTGAGAGCTAGAGAGGAGAGCTACAGGACAGTGCTGGCCAATTTCTGCAGCGCCCTGTATCGGTACCTGCGCGCCAGCGTGCGGCAGCTGCACAGACAAGCTCACATGAGAGGCAGAGATAGAGATCTGGGCGAGATGCTGAGAGCTACCATCGCCGACAGATACTACAGAGAAACCGCCCGGCTGGCCCGGGTGCTGTTCCTGCACCTGTACCTGTTTCTGACCAGAGAAATCCTGTGGGCCGCTTATGCCGAACAGATGATGCGGCCCGACCTGTTTGACTGCCTGTGTTGTGACCTGGAAAGCTGGCGGCAACTGGCTGGCCTGTTTCAGCCTTTCATGTTCGTGAACGGCGCCCTGACAGTGCGAGGAGTTCCTATCGAGGCCCGTAGACTGCGGGAACTGAACCACATCAGAGAACACCTGAATCTGCCTCTGGTGCGGTCTGCTGCTACCGAGGAACCCGGCGCCCCTCTGACCACCCCTCCTACCCTGCATGGCAACCAGGCCAGAGCCTCTGGCTACTTCATGGTGCTGATCAGAGCAAAGCTGGACTCTTACAGCAGCTTCACCACCAGCCCTAGCGAGGCCGTGATGAGAGAGCACGCCTACTCCAGAGCCCGGACAAAGAACAACTACGGCAGCACAATTGAGGGCCTGCTGGATCTGCCTGATGACGACGCCCCTGAAGAGGCCGGCCTGGCTGCTCCCAGACTGTCCTTTCTGCCCGCCGGCCACACCCGGAGACTGAGCACCGCCCCTCCTACAGACGTGTCCCTGGGCGACGAGCTGCATCTGGATGGCGAAGATGTGGCCATGGCCCACGCCGATGCCCTGGACGATTTCGACCTGGACATGCTGGGCGACGGCGACAGCCCTGGCCCCGGCTTCACACCCCACGACTCTGCCCCCTACGGCGCCCTCGACATGGCCGATTTCGAGTTCGAGCAGATGTTCACCGACGCCCTGGGCATCGACGAGTACGGCGGC	Alpha trans-inducing protein, Alpha-TIF, ICP25, Tegument protein VP16, Vmw65, VP16	P06492	VP16_HHV11
Herpesviridae	UL29 (HSV-1)	METKPKTATTIKVPPGPLGYVYARACPSEGIELLALLSARSGDSDVAVAPLVVGLTVESGFEANVAVVVGSRTTGLGGTAVSLKLTPSHYSSSVYVFHGGRHLDPSTQAPNLTRLCERARRHFGFSDYTPRPGDLKHETTGEALCERLGLDPDRALLYLVVTEGFKEAVCINNTFLHLGGSDKVTIGGAEVHRIPVYPLQLFMPDFSRVIAEPFNANHRSIGEKFTYPLPFFNRPLNRLLFEAVVGPAAVALRCRNVDAVARAAAHLAFDENHEGAALPADITFTAFEASQGKTPRGGRDGGGKGAAGGFEQRLASVMAGDAALALESIVSMAVFDEPPTDISAWPLFEGQDTAAARANAVGAYLARAAGLVGAMVFSTNSALHLTEVDDAGPADPKDHSKPSFYRFFLVPGTHVAANPQVDREGHVVPGFEGRPTAPLVGGTQEFAGEHLAMLCGFSPALLAKMLFYLERCDGAVIVGRQEMDVFRYVADSNQTDVPCNLCTFDTRHACVHTTLMRLRARHPKFASAARGAIGVFGTMNSMYSDCDVLGNYAAFSALKRADGSETARTIMQETYRAATERVMAELETLQYVDQAVPTAMGRLETIITNREALHTVVNNVRQVVDREVEQLMRNLVEGRNFKFRDGLGEANHAMSLTLDPYACGPCPLLQLLGRRSNLAVYQDLALSQCHGVFAGQSVEGRNFRNQFQPVLRRRVMDMFNNGFLSAKTLTVALSEGAAICAPSLTAGQTAPAESSFEGDVARVTLGFPKELRVKSRVLFAGASANASEAAKARVASLQSAYQKPDKRVDILLGPLGFLLKQFHAAIFPNGKPPGSNQPNPQWFWTALQRNQLPARLLSREDIETIAFIKKFSLDYGAINFINLAPNNVSELAMYYMANQILRYCDHSTYFINTLTAIIAGSRRPPSVQAAAAWSAQGGAGLEAGARALMDAVDAHPGAWTSMFASCNLLRPVMAARPMVVLGLSISKYYGMAGNDRVFQAGNWASLMGGKNACPLLIFDRTRKFVLACPRAGFVCAASSLGGGAHESSLCEQLRGIISEGGAAVASSVFVATVKSLGPRTQQLQIEDWLALLEDEYLSEEMMELTARALERGNGEWSTDAALEVAHEAEALVSQLGNAGEVFNFGDFGCEDDNATPFGGPGAPGPAFAGRKRAFHGDDPFGEGPPDKKGDLTLDML	ATGGAAACAAAGCCCAAAACCGCCACAACCATCAAAGTGCCCCCCGGCCCACTGGGCTACGTGTACGCCAGAGCCTGTCCTTCTGAAGGCATCGAGCTGCTCGCCCTGCTGAGCGCCAGATCTGGCGACAGCGACGTGGCCGTAGCCCCTCTGGTGGTGGGACTGACAGTGGAATCCGGCTTCGAGGCAAACGTGGCAGTCGTCGTGGGCAGCAGAACCACCGGCCTCGGCGGGACCGCCGTGTCCCTGAAGCTGACCCCTTCCCACTACAGCTCTAGCGTATATGTGTTCCATGGCGGCAGACACCTGGACCCCTCTACCCAGGCCCCGAATCTCACCCGGCTGTGCGAAAGAGCCCGAAGGCACTTCGGATTCAGCGACTACACCCCTAGACCAGGCGATCTGAAGCACGAGACCACAGGAGAGGCCTTATGTGAAAGACTGGGCCTGGACCCTGATAGAGCCCTGCTGTACCTGGTGGTGACCGAGGGCTTTAAGGAAGCTGTCTGCATCAACAATACCTTTCTGCACCTGGGCGGAAGCGACAAAGTGACCATCGGCGGAGCTGAAGTTCACAGAATCCCTGTGTACCCCCTGCAGCTGTTCATGCCTGACTTCAGCAGAGTGATCGCCGAGCCTTTCAACGCTAATCACCGGAGTATCGGCGAGAAGTTCACCTATCCTCTGCCATTCTTCAACCGGCCCCTCAACAGACTGTTGTTTGAGGCCGTGGTTGGACCTGCCGCCGTTGCTCTGAGATGCAGAAACGTGGACGCCGTTGCTAGGGCTGCCGCTCACCTGGCCTTTGACGAGAACCACGAGGGCGCCGCTCTGCCTGCTGACATCACGTTCACCGCCTTCGAGGCCTCTCAGGGAAAAACCCCGAGAGGCGGACGCGACGGCGGCGGCAAGGGCGCTGCCGGCGGCTTCGAGCAGAGACTGGCTAGCGTGATGGCCGGCGATGCCGCCCTGGCCCTGGAAAGCATCGTGAGCATGGCCGTGTTCGACGAACCTCCAACAGACATTTCTGCCTGGCCCCTATTTGAAGGCCAGGATACAGCTGCTGCCAGAGCTAACGCTGTGGGCGCCTACCTGGCGAGAGCCGCCGGTCTGGTGGGAGCCATGGTGTTCAGCACAAACAGCGCCCTGCACCTGACCGAGGTGGATGATGCCGGACCTGCCGATCCTAAGGACCACTCCAAGCCTTCCTTCTACAGATTCTTTCTGGTCCCTGGAACCCACGTTGCCGCTAACCCTCAGGTGGACCGGGAAGGCCACGTGGTGCCTGGCTTCGAGGGGAGACCTACCGCCCCCCTGGTGGGCGGCACCCAGGAGTTCGCCGGCGAGCACCTGGCCATGCTGTGTGGATTCTCCCCTGCTCTGCTGGCTAAGATGCTGTTCTACCTGGAGCGGTGCGATGGAGCTGTGATCGTGGGCAGACAGGAGATGGACGTGTTTAGATACGTGGCAGATAGCAATCAAACAGACGTCCCTTGCAACCTGTGCACCTTCGACACCAGACACGCCTGCGTGCACACTACCCTGATGCGGCTGCGGGCCAGACACCCCAAGTTCGCCAGCGCCGCCAGAGGCGCAATCGGAGTGTTCGGAACCATGAACTCCATGTATTCTGACTGCGATGTTCTCGGGAATTACGCCGCCTTTTCTGCCCTGAAGCGGGCCGACGGCAGCGAAACCGCCCGGACCATCATGCAGGAGACATACCGGGCAGCCACCGAGAGAGTGATGGCTGAGTTGGAAACCCTGCAATACGTGGATCAGGCGGTGCCTACAGCCATGGGCAGACTGGAAACCATCATCACCAACCGGGAAGCTCTCCATACCGTGGTGAACAACGTGCGGCAGGTGGTCGACAGAGAGGTGGAGCAGCTGATGAGAAACCTTGTTGAGGGCAGAAACTTCAAGTTCCGGGACGGCCTGGGAGAGGCCAACCACGCCATGAGCCTGACCCTGGATCCCTACGCCTGTGGCCCCTGCCCTCTGCTGCAGCTGCTGGGAAGACGGTCCAACCTGGCCGTGTACCAGGACCTGGCGCTTAGCCAGTGCCACGGCGTGTTTGCCGGCCAGAGCGTGGAGGGCCGAAACTTCCGTAACCAGTTTCAGCCTGTGTTGAGAAGAAGAGTGATGGATATGTTTAACAACGGCTTTCTGAGCGCCAAGACACTGACAGTGGCACTGAGCGAGGGTGCCGCCATTTGCGCCCCAAGCCTAACTGCTGGCCAGACCGCCCCAGCTGAAAGCAGCTTCGAGGGCGATGTGGCCCGAGTCACACTGGGCTTTCCTAAAGAGCTGAGAGTCAAGAGCAGGGTGCTGTTCGCAGGCGCCAGTGCCAACGCCAGCGAGGCCGCCAAGGCCAGAGTGGCAAGCCTGCAGTCTGCCTATCAGAAGCCCGACAAGAGAGTGGACATCCTGCTGGGCCCCCTGGGCTTCCTGCTGAAACAGTTCCATGCCGCCATCTTCCCCAACGGCAAACCTCCTGGCAGCAACCAACCTAATCCCCAGTGGTTCTGGACCGCTCTGCAAAGAAATCAACTGCCCGCCCGGCTGTTGAGCCGCGAGGACATCGAGACAATTGCCTTTATCAAGAAATTCAGTCTGGATTACGGCGCCATCAATTTCATCAATCTGGCCCCCAACAACGTGTCTGAACTTGCCATGTACTACATGGCCAATCAAATCCTGAGATACTGCGACCACTCCACATACTTCATCAACACACTGACCGCCATCATCGCCGGCAGCAGACGGCCCCCTAGCGTGCAGGCCGCCGCTGCATGGAGCGCCCAGGGCGGAGCGGGCCTGGAGGCCGGAGCTCGAGCTCTGATGGACGCCGTCGACGCCCATCCTGGCGCCTGGACAAGCATGTTCGCCTCCTGCAACCTGCTGCGGCCTGTGATGGCCGCCCGGCCTATGGTGGTGCTTGGCCTCAGCATCAGCAAGTACTACGGCATGGCCGGAAACGACAGAGTGTTCCAGGCCGGCAACTGGGCCAGCCTGATGGGCGGGAAGAACGCCTGTCCTCTGCTGATCTTCGATCGGACTAGAAAGTTCGTGCTGGCCTGCCCTAGAGCCGGGTTCGTGTGCGCCGCCTCGTCCCTGGGAGGCGGCGCCCACGAGAGCAGCCTGTGTGAGCAGCTGAGAGGCATAATCAGCGAAGGCGGCGCTGCCGTGGCTAGCAGCGTGTTCGTGGCTACCGTGAAGTCTTTGGGTCCTCGGACCCAGCAGCTGCAGATCGAGGACTGGCTGGCCCTGCTGGAAGACGAGTACCTGTCCGAGGAAATGATGGAACTGACCGCCCGGGCTCTGGAAAGAGGCAATGGCGAGTGGTCCACAGATGCTGCCCTGGAAGTGGCCCACGAGGCTGAGGCCCTGGTGAGCCAGCTGGGCAACGCCGGCGAAGTGTTCAACTTCGGCGATTTCGGCTGCGAGGATGACAACGCCACCCCTTTCGGCGGCCCCGGAGCACCTGGCCCTGCCTTCGCCGGAAGAAAGCGGGCCTTCCACGGCGACGACCCCTTCGGCGAAGGCCCTCCAGACAAGAAGGGTGACCTGACGCTTGACATGCTG	DBP, ICP8, Major DNA-binding protein	P04296	DNBI_HHV11
Herpesviridae	UL48 (HSV-2)	MDLLVDDLFADADGVSPPPPRPAGGPKNTPAAPPLYATGRLSQAQLMPSPPMPVPPAALFNRLLDDLGFSAGPALCTMLDTWNEDLFSGFPTNADMYRECKFLSTLPSDVIDWGDAHVPERSPIDIRAHGDVAFPTLPATRDELPSYYEAMAQFFRGELRAREESYRTVLANFCSALYRYLRASVRQLHRQAHMRGRNRDLREMLRTTIADRYYRETARLARVLFLHLYLFLSREILWAAYAEQMMRPDLFDGLCCDLESWRQLACLFQPLMFINGSLTVRGVPVEARRLRELNHIREHLNLPLVRSAAAEEPGAPLTTPPVLQGNQARSSGYFMLLIRAKLDSYSSVATSEGESVMREHAYSRGRTRNNYGSTIEGLLDLPDDDDAPAEAGLVAPRMSFLSAGQRPRRLSTTAPITDVSLGDELRLDGEEVDMTPADALDDFDLEMLGDVESPSPGMTHDPVSYGALDVDDFEFEQMFTDALGIDDFGG	ATGGACCTGCTGGTGGACGATCTGTTTGCCGACGCCGACGGAGTTAGCCCTCCTCCTCCAAGACCAGCCGGCGGACCTAAAAACACCCCCGCCGCCCCTCCGCTGTACGCCACAGGCAGACTGAGCCAGGCCCAGCTGATGCCCTCTCCCCCCATGCCAGTGCCTCCAGCAGCGCTGTTCAATCGGCTGCTGGACGATCTGGGTTTCAGCGCCGGACCTGCCCTTTGTACCATGCTGGACACCTGGAACGAGGACCTGTTCTCCGGCTTCCCCACCAACGCCGATATGTACAGAGAGTGCAAGTTCCTGTCTACACTGCCTTCTGACGTGATCGACTGGGGCGATGCTCATGTGCCTGAGAGATCTCCAATCGATATCCGGGCCCACGGCGACGTGGCCTTCCCTACCCTGCCTGCCACCCGGGACGAGCTGCCTAGCTACTACGAGGCTATGGCCCAGTTCTTCAGAGGGGAACTGAGGGCTAGAGAAGAGAGCTACAGAACCGTGCTTGCCAATTTCTGCAGCGCACTGTACCGGTACCTGCGGGCCAGCGTGCGGCAACTGCACAGACAGGCCCACATGAGAGGCCGGAACCGGGATCTGAGAGAGATGCTGAGAACAACCATCGCCGATAGATACTACCGCGAGACAGCCAGACTGGCCAGAGTGCTGTTCCTGCACCTGTACCTGTTTCTGTCTAGAGAAATCCTGTGGGCCGCTTATGCCGAACAAATGATGAGACCTGACCTGTTTGACGGCCTCTGCTGTGACCTGGAAAGCTGGCGGCAGCTGGCTTGCCTGTTTCAGCCTCTAATGTTCATCAACGGCAGCCTGACCGTGAGAGGCGTGCCCGTCGAAGCCCGGCGCCTCCGAGAGCTTAATCACATCCGGGAACACCTGAACCTGCCCCTGGTCAGATCTGCCGCTGCCGAGGAACCTGGAGCCCCTCTGACCACTCCTCCCGTGCTGCAGGGCAACCAGGCCAGAAGCAGCGGCTATTTCATGCTGCTGATCAGAGCCAAGCTGGACAGCTACAGCTCCGTGGCTACAAGCGAGGGCGAGAGCGTCATGAGAGAGCACGCCTACAGCAGAGGAAGAACCCGGAACAACTACGGCAGCACAATCGAGGGACTGCTGGACCTGCCTGATGATGACGACGCTCCCGCCGAGGCTGGCCTCGTGGCCCCTAGAATGAGCTTTCTGAGTGCCGGCCAGAGACCCAGACGGCTGAGCACCACCGCTCCCATTACCGACGTGTCCCTGGGCGACGAGCTGCGGCTGGACGGCGAGGAAGTGGATATGACACCTGCCGATGCCCTGGACGACTTCGATTTGGAAATGCTGGGCGACGTGGAATCCCCTAGCCCTGGCATGACCCACGACCCCGTGTCCTACGGCGCCCTGGATGTGGACGATTTCGAGTTCGAACAGATGTTCACCGACGCCCTGGGCATCGACGATTTCGGCGGC	Transactivating tegument protein VP16, VP16, VP16 protein	Q69113	Q69113_HHV2
Herpesviridae	UL29 (HSV-2)	MDTKPKTTTTVKVPPGPMGYVYGRACPAEGLELLSLLSARSGDADVAVAPLIVGLTVESGFEANVAAVVGSGTTGLGGTAVSLKLMPSHYSPSVYVFHGGRHLAPSTQAPNLTRLCERARRHFGFSDYAPRPCDLKHETTGDALCERLGLDPDRALLYLVITEGFREAVCISNTFLHLGGMDKVTIGDAEVHRIPVYPLQMFMPDFSRVIADPFNCNHRSIGENFNYPLPFFNRPLARLLFEAVVGPAAVALRARNVDAVARAAAHLAFDENHEGAALPADITFTAFEASQGKPQRGARDAGNKGPAGGFEQRLASVMAGDAALALESIVSMAVFDEPPPDITTWPLLEGQETPAARAGAVGAYLARAAGLVGAMVFSTNSALHLTEVDDAGPADPKDHSKPSFYRFFLVPGTHVAANPQLDREGHVVPGYEGRPTAPLVGGTQEFAGEHLAMLCGFSPALLAKMLFYLERCDGGVIVGRQEMDVFRYVADSGQTDVPCNLCTFETRHACAHTTLMRLRARHPKFASAARGAIGVFGTMNSAYSDCDVLGNYAAFSALKRADGSENTRTIMQETYRAATERVMAELEALQYVDQAVPTALGRLETIIGNREALHTVVNNIKQLVDREVEQLMRNLIEGRNFKFRDGLAEANHAMSLSLDPYTCGPCPLLQLLARRSNLAVYQDLALSQCHGVFAGQSVEGRNFRNQFQPVLRRRVMDLFNNGFLSAKTLTVALSEGAAICAPSLTAGQTAPAESSFEGDVARVTLGFPKELRVKSRVLFAGASANASEAAKARVASLQSAYQKPDKRVDILLGPLGFLLKQFHAVIFPNGKPPGSNQPNPQWFWTALQRNQLPARLLSREDIETIAFIKRFSLDYGAINFINLAPNNVSELAMYYMANQILRYCDHSTYFINTLTAVIAGSRRPPSVQAAAAWAPQGGAGLEAGARALMDSLDAHPGAWTSMFASCNLLRPVMAARPMVVLGLSISKYYGMAGNDRVFQAGNWASLLGGKNACPLLIFDRTRKFVLACPRAGFVCAASSLGGGAHEHSLCEQLRGIIAEGGAAVASSVFVATVKSLGPRTQQLQIEDWLALLEDEYLSEEMMEFTTRALERGHGEWSTDAALEVAHEAEALVSQLGAAGEVFNFGDFGDADDHAASFGGLAAAAAGAAGVARKRAFHGDDPFGEGPPEKKDLTLDML	ATGGACACCAAGCCTAAAACCACCACCACCGTGAAAGTCCCCCCAGGCCCAATGGGCTACGTGTACGGCCGGGCCTGTCCAGCCGAGGGCCTGGAACTGCTGAGCCTGCTGAGTGCTCGGAGCGGCGATGCTGACGTGGCCGTGGCCCCTCTGATCGTAGGGCTGACCGTCGAGAGCGGCTTCGAAGCCAACGTGGCCGCCGTGGTGGGATCTGGCACCACCGGCCTGGGAGGAACAGCCGTCAGCCTGAAACTGATGCCCAGCCACTACAGCCCCTCCGTGTACGTATTCCACGGCGGCCGGCACCTGGCCCCGAGCACCCAGGCCCCAAACCTGACCCGGCTGTGCGAAAGAGCTAGAAGACATTTCGGCTTTTCCGACTACGCCCCTCGGCCTTGTGATTTAAAGCACGAGACAACAGGCGACGCCCTGTGCGAGAGACTGGGCCTGGACCCCGACAGAGCGCTGCTGTACCTGGTGATTACAGAGGGCTTTAGAGAAGCCGTGTGCATCAGCAATACCTTCCTGCACCTGGGAGGAATGGACAAGGTGACCATCGGCGACGCTGAAGTGCACAGAATCCCCGTGTACCCCCTGCAGATGTTCATGCCTGACTTCAGCAGGGTGATAGCCGATCCGTTCAACTGCAACCACAGAAGCATCGGCGAGAACTTCAACTATCCTCTACCTTTCTTCAACCGTCCCCTGGCCAGGCTGCTGTTCGAGGCTGTGGTCGGCCCTGCCGCCGTGGCCCTGCGGGCCAGAAATGTGGATGCCGTGGCAAGAGCTGCGGCCCACCTCGCTTTCGACGAGAACCACGAAGGCGCCGCTCTTCCTGCGGACATCACATTTACAGCTTTTGAAGCCAGCCAGGGCAAACCTCAGAGAGGCGCCAGAGATGCTGGCAACAAGGGCCCTGCTGGCGGATTCGAACAGCGGCTGGCAAGCGTGATGGCTGGCGACGCTGCCCTGGCCCTTGAAAGCATCGTGAGCATGGCTGTGTTCGATGAGCCTCCTCCCGACATCACAACATGGCCTCTGCTGGAGGGCCAGGAGACCCCTGCCGCCAGAGCCGGCGCCGTGGGCGCCTACCTGGCCCGAGCTGCCGGGCTGGTGGGAGCCATGGTGTTCAGCACCAACAGCGCCCTGCACCTGACCGAGGTGGACGATGCCGGCCCCGCAGACCCTAAGGATCACAGCAAGCCCAGCTTCTACAGATTCTTCCTCGTGCCTGGCACCCACGTGGCAGCCAACCCCCAACTGGACAGAGAGGGCCACGTGGTGCCTGGCTACGAGGGCAGACCCACCGCTCCTCTGGTGGGCGGCACACAGGAGTTCGCCGGAGAACACCTGGCCATGCTGTGTGGCTTTAGCCCTGCGCTGCTGGCCAAAATGCTGTTCTACCTGGAACGTTGCGATGGCGGTGTGATCGTGGGAAGACAGGAGATGGACGTGTTCAGATACGTGGCCGACAGCGGCCAAACAGATGTGCCATGCAACCTGTGCACCTTCGAGACAAGACACGCCTGCGCCCACACAACCCTGATGAGACTGCGGGCCCGGCACCCTAAGTTCGCCAGCGCCGCCCGCGGCGCTATCGGAGTCTTCGGGACCATGAACAGCGCATATTCCGACTGTGACGTGCTGGGAAACTATGCTGCCTTCTCTGCCCTGAAGAGAGCTGATGGCTCCGAAAACACCCGGACCATTATGCAGGAGACCTACCGGGCTGCTACCGAGCGGGTGATGGCCGAACTGGAAGCCCTGCAATACGTGGACCAGGCTGTGCCTACAGCCTTGGGCCGCCTTGAAACAATCATCGGCAATAGGGAGGCCCTGCACACCGTGGTGAACAACATCAAGCAGCTGGTTGATAGAGAGGTGGAACAGCTGATGAGGAATCTGATCGAGGGCAGAAACTTCAAGTTCCGGGACGGCCTGGCCGAGGCTAATCACGCCATGAGCCTGTCTCTGGACCCCTACACATGCGGCCCCTGTCCCCTGCTGCAGCTGCTGGCAAGACGGTCCAACCTGGCCGTGTATCAAGACCTGGCCCTGAGCCAGTGCCACGGCGTGTTCGCCGGCCAGAGCGTCGAGGGCAGAAACTTTAGAAATCAGTTTCAGCCCGTGCTGAGAAGAAGAGTGATGGACCTGTTCAACAACGGCTTCCTGTCTGCCAAAACCCTGACAGTGGCCCTCTCTGAGGGCGCTGCTATCTGCGCTCCGTCACTTACAGCTGGCCAGACCGCCCCAGCCGAGAGCTCTTTTGAGGGCGACGTGGCCCGGGTCACCCTGGGATTTCCAAAGGAACTGAGGGTGAAGAGTCGGGTCCTGTTTGCCGGCGCCAGCGCCAACGCCAGCGAAGCCGCCAAGGCCAGAGTTGCCAGCCTGCAGTCTGCGTACCAGAAGCCTGACAAGCGGGTGGATATCCTGCTGGGCCCTCTTGGATTCCTGCTGAAACAGTTCCACGCCGTGATCTTCCCTAACGGCAAGCCTCCAGGTAGCAACCAGCCTAATCCTCAGTGGTTCTGGACCGCCCTGCAGAGAAACCAATTACCTGCCCGGCTGCTGTCTCGGGAAGATATCGAGACCATCGCTTTCATCAAGCGGTTCTCCCTGGACTACGGCGCCATCAATTTTATTAATCTGGCGCCTAACAACGTGAGCGAGCTGGCCATGTACTACATGGCCAATCAGATCCTGAGATACTGCGACCACTCTACATACTTCATCAACACTCTGACCGCCGTGATCGCCGGAAGCAGACGGCCTCCTAGCGTGCAGGCCGCCGCCGCCTGGGCGCCTCAGGGCGGAGCTGGACTGGAGGCCGGCGCCAGAGCTCTGATGGACAGCCTGGACGCCCACCCCGGCGCCTGGACAAGCATGTTCGCCTCTTGTAACCTGCTGAGACCCGTGATGGCCGCCAGACCTATGGTCGTGCTGGGCCTGTCTATCAGCAAGTACTACGGGATGGCCGGCAACGACAGAGTGTTCCAGGCTGGCAACTGGGCCAGCCTGCTGGGCGGCAAGAACGCCTGTCCTCTGCTGATCTTTGACAGAACCAGAAAGTTCGTGCTCGCATGCCCCAGAGCAGGATTCGTGTGCGCCGCTAGCAGCTTGGGCGGCGGCGCTCACGAGCACAGCCTCTGCGAACAGCTGAGAGGCATCATCGCCGAGGGAGGCGCCGCCGTGGCGTCATCTGTTTTCGTGGCCACCGTGAAGTCGCTGGGCCCAAGAACCCAGCAGCTGCAGATCGAGGACTGGCTGGCTTTACTTGAGGATGAGTACCTGTCTGAAGAGATGATGGAATTCACCACACGGGCCCTGGAGAGAGGCCACGGCGAATGGTCCACCGACGCCGCCCTGGAGGTGGCCCATGAAGCCGAGGCCCTGGTGTCACAACTGGGCGCCGCTGGAGAGGTGTTCAACTTCGGCGATTTCGGCGATGCCGATGACCACGCTGCAAGCTTCGGAGGCCTCGCCGCCGCTGCGGCTGGCGCGGCCGGCGTTGCCAGGAAGCGGGCCTTTCATGGCGACGACCCCTTCGGCGAGGGCCCTCCTGAGAAGAAGGACCTGACACTGGACATGCTG	DBP, DNA binding protein ICP8, ICP8, Major DNA-binding protein, Single-stranded DNA-binding protein	P36384	DNBI_HHV2
Herpesviridae	IE61 (VZV)	MDTILAGGSGTSDASDNTCTICMSTVSDLGKTMPCLHDFCFVCIRAWTSTSVQCPLCRCPVQSILHKIVSDTSYKEYEVHPSDDDGFSEPSFEDSIDILPGDVIDLLPPSPGPSRESIQQPTSRSSREPIQSPNPGPLQSSAREPTAESPSDSQQDSIQPPTRDSSPGVTKTCSTASFLRKVFFKDQPAVRSATPVVYGSIESAQQPRTGGQDYRDRPVSVGINQDPRTMDRLPFRATDRGTEGNARFPCYMQPLLGWLDDQLAELYQPEIVEPTKMLILNYIGIYGRDEAGLKTSLRCLLHDSTGPFVTNMLFLLDRCTDPTRLTMQTWTWKDTAIQLITGPIVRPETTSTGETSRGDERDTRLVNTPQKVRLFSVLPGIKPGSARGAKRRLFHTGRDVKRCLTIDLTSESDSACKGSKTRKVASPQGESNTPSTSGSTSGSLKHLTKKSSAGKAGKGIPNKMKKS	ATGGATACAATCCTGGCAGGCGGCTCCGGCACCTCAGATGCCAGCGACAACACCTGTACCATCTGCATGAGCACCGTGTCTGATCTCGGAAAAACCATGCCTTGTCTGCACGACTTCTGCTTCGTGTGCATCCGGGCCTGGACCAGCACATCCGTGCAGTGCCCCCTGTGCAGATGCCCCGTGCAGAGCATCCTGCATAAGATCGTCAGCGACACTAGCTACAAGGAATACGAGGTGCACCCCTCTGACGACGACGGCTTCAGCGAGCCTTCTTTCGAGGACAGCATTGACATCCTGCCCGGCGACGTGATCGACCTGCTGCCTCCAAGCCCAGGCCCTAGCAGAGAATCCATCCAACAGCCTACCTCCCGATCCAGCCGGGAACCTATCCAATCTCCTAATCCTGGCCCCCTGCAGTCCAGCGCTCGGGAACCAACCGCCGAAAGCCCCAGCGATAGCCAGCAAGACAGCATCCAACCTCCTACCCGCGACAGCAGCCCTGGCGTGACCAAGACATGCAGCACCGCTAGCTTTCTGAGAAAGGTGTTCTTCAAGGACCAGCCCGCCGTGAGGTCTGCCACCCCTGTGGTGTACGGCAGCATCGAGAGCGCCCAGCAGCCTAGAACAGGAGGACAGGACTACAGGGATAGACCTGTCAGCGTGGGCATCAACCAGGATCCTAGAACAATGGACAGACTGCCTTTTAGAGCCACAGATAGAGGAACAGAGGGCAACGCCAGATTCCCCTGCTACATGCAGCCCCTGCTGGGATGGCTGGATGATCAGCTGGCCGAGCTGTATCAGCCTGAGATCGTGGAACCAACAAAGATGCTGATCCTGAACTACATCGGCATCTACGGCCGGGACGAGGCCGGCCTGAAGACCAGCCTGCGGTGCCTGCTGCACGACAGCACCGGCCCCTTCGTGACTAACATGCTGTTCCTGCTTGATAGATGTACAGACCCCACCAGACTGACCATGCAGACCTGGACCTGGAAGGACACCGCCATCCAGCTGATCACCGGCCCTATCGTGCGGCCCGAGACAACCTCGACAGGCGAGACAAGCCGTGGCGATGAGCGGGACACCCGGCTGGTGAACACACCTCAGAAGGTGCGGCTGTTTAGCGTGCTGCCAGGAATCAAGCCTGGCAGCGCCAGAGGCGCCAAGAGAAGACTCTTCCACACCGGCCGGGACGTGAAGCGGTGCCTGACCATCGACCTGACCTCTGAGAGTGACTCTGCTTGTAAAGGCAGCAAGACCAGAAAGGTGGCCTCTCCACAGGGCGAATCTAATACCCCTAGCACAAGCGGTTCCACAAGCGGCAGCCTGAAACACCTGACCAAAAAGAGCAGCGCTGGCAAGGCCGGAAAGGGCATTCCTAACAAGATGAAGAAAAGC	Immediate-early protein 61,E3 ubiquitin-protein ligase IE61, Modulator of cell state and gene expression, ORF61, ORF62-2, Ring-finger protein, Transactivator, Transcription regulator, Ubiquitin E3 ligase ICP0	Q6QCJ5	Q6QCJ5_HHV3
Herpesviridae	Orf10 (VZV)	MECNLGTEHPSTDTWNRSKTEQAVVDAFDESLFGDVASDIGFETSLYSHAVKTAPSPPWVASPKILYQQLIRDLDFSEGPRLLSCLETWNEDLFSCFPINEDLYSDMMVLSPDPDDVISTVSTKDHVEMFNLTTRGSVRLPSPPKQPTGLPAYVQEVQDSFTVELRAREEAYTKLLVTYCKSIIRYLQGTAKRTTIGLNIQNPDQKAYTQLRQSILLRYYREVASLARLLYLHLYLTVTREFSWRLYASQSAHPDVFAALKFTWTERRQFTCAFHPVLCNHGIVLLEGKPLTASALREINYRRRELGLPLVRCGLVEENKSPLVQQPSFSVHLPRSVGFLTHHIKRKLDAYAVKHPQEPRHVRADHPYAKVVENRNYGSSIEAMILAPPSPSEILPGDPPRPPTCGFLTR	ATGGAATGCAATCTGGGCACCGAGCACCCTAGCACCGACACCTGGAATAGAAGCAAGACAGAACAGGCCGTTGTCGACGCCTTCGACGAGAGCCTTTTTGGCGATGTGGCCTCTGATATCGGATTCGAGACCAGCCTGTACAGCCACGCCGTGAAGACCGCCCCTTCTCCTCCTTGGGTCGCCAGCCCTAAGATCCTGTACCAGCAGCTCATCCGGGACCTGGACTTCAGCGAGGGCCCTAGACTGCTGTCTTGTCTGGAAACATGGAACGAGGACCTGTTCAGCTGCTTCCCCATCAACGAAGATCTGTACAGCGACATGATGGTGCTGAGCCCCGATCCTGACGACGTGATCAGCACAGTGTCCACCAAGGACCATGTGGAGATGTTCAACCTGACAACCCGTGGAAGCGTGCGGCTGCCCTCCCCTCCAAAACAGCCTACAGGCCTGCCTGCCTACGTGCAGGAGGTGCAGGACAGCTTCACCGTGGAACTGAGAGCCAGAGAGGAAGCCTACACCAAGCTGCTGGTGACATACTGCAAGAGCATCATCAGATACCTGCAGGGCACCGCTAAACGGACAACAATCGGCCTGAACATCCAGAACCCGGATCAGAAAGCCTACACCCAGCTGCGCCAGAGCATCCTGCTGAGATACTACCGGGAGGTGGCTTCTCTGGCCAGACTCCTGTATCTGCATCTGTACCTGACCGTGACCAGAGAGTTCAGCTGGCGGCTGTACGCCAGCCAGAGCGCCCACCCCGACGTGTTCGCCGCTCTGAAGTTCACCTGGACCGAGAGAAGACAGTTCACCTGCGCCTTTCACCCAGTGCTGTGCAACCACGGCATCGTGCTCCTGGAAGGCAAACCTCTGACAGCCTCTGCCCTGAGAGAGATCAACTACAGAAGGCGGGAACTGGGACTGCCTCTGGTCAGATGCGGCCTGGTGGAAGAGAACAAGTCCCCCCTGGTGCAACAACCTAGTTTTTCCGTGCACCTGCCTAGAAGCGTGGGCTTCCTGACACACCACATCAAGCGGAAGCTGGATGCCTATGCCGTAAAGCACCCCCAGGAGCCTAGGCACGTGCGGGCTGATCACCCTTACGCCAAGGTGGTGGAAAACCGGAATTACGGCAGCAGCATCGAGGCTATGATCCTTGCACCTCCAAGCCCATCTGAGATTCTGCCCGGCGACCCCCCCAGACCTCCTACCTGTGGCTTTCTGACCAGA	Alpha trans-inducing protein, Alpha-TIF, ORF10 protein, ORF-10, Tegument protein 10, Tegument protein VP16 homolog, VP16	P09265	VP16_VZVD
Herpesviridae	Rta (EBV)	MRPKKDGLEDFLRLTPEIKKQLGSLVSDYCNVLNKEFTAGSVEITLRSYKICKAFINEAKAHGREWGGLMATLNICNFWAILRNNRVRRRAENAGNDACSIACPIVMRYVLDHLIVVTDRFFIQAPSNRVMIPATIGTAMYKLLKHSRVRAYTYSKVLGVDRAAIMASGKQVVEHLNRMEKEGLLSSKFKAFCKWVFTYPVLEEMFQTMVSSKTGHLTDDVKDVRALIKTLPRASYSSHAGQRSYVSGVLPACLLSTKSKAVETPILVSGADRMDEELMGNDGGASHTEARYSESGQFHAFTDELESLPSPTMPLKPGAQSADCGDSSSSSSDSGNSDTEQSEREEARAEAPRLRAPKSRRTSRPNRGQTPCPSNAAEPEQPWIAAVHQESDERPIFPHPSKPTFLPPVKRKKGLRDSREGMFLPKPEAGSAISDVFEGREVCQPKRIRPFHPPGSPWANRPLPASLAPTPTGPVHEPVGSLTPAPVPQPLDPAPAVTPEASHLLEDPDEETSQAVKALREMADTVIPQKEEAAICGQMDLSHPPPRGHLDELTTTLESMTEDLNLDSPLTPELNEILDTFLNDECLLHAMHISTGLSIFDTSLF	ATGAGACCCAAGAAAGACGGCCTGGAGGACTTCCTGCGGCTGACCCCAGAGATCAAGAAGCAGCTGGGCAGCCTTGTGTCTGACTACTGCAACGTGCTGAACAAGGAATTCACCGCCGGAAGCGTGGAAATCACACTGCGGTCCTACAAAATCTGCAAAGCCTTCATCAACGAGGCAAAGGCCCACGGAAGAGAGTGGGGCGGACTGATGGCCACCCTGAACATCTGTAATTTCTGGGCTATCCTGAGAAACAACAGAGTGCGGCGGAGAGCTGAGAACGCCGGCAACGATGCCTGCAGCATCGCCTGCCCCATCGTGATGCGGTACGTGCTGGACCACCTGATCGTGGTCACAGATAGATTCTTCATCCAGGCCCCTAGCAACAGGGTGATGATCCCCGCAACCATCGGCACAGCCATGTACAAGCTGCTCAAGCACAGCCGGGTGCGGGCTTATACATACTCTAAGGTGCTGGGCGTGGACAGAGCCGCCATCATGGCTTCTGGCAAGCAAGTGGTGGAACACCTGAACAGAATGGAAAAGGAAGGCCTGCTGAGCTCTAAGTTCAAGGCCTTCTGCAAGTGGGTCTTTACCTACCCCGTGCTGGAAGAGATGTTCCAGACCATGGTCAGTTCTAAAACAGGCCACCTGACCGACGACGTGAAGGACGTGCGGGCCCTGATTAAGACCCTGCCCAGAGCCAGCTACAGCAGCCATGCCGGACAAAGAAGCTACGTGTCCGGCGTGCTGCCTGCTTGTCTGCTGAGCACCAAGAGCAAGGCCGTTGAAACCCCTATCCTGGTGTCTGGCGCCGACCGGATGGATGAAGAGCTCATGGGCAATGATGGCGGCGCCAGCCACACCGAGGCCAGATACAGCGAGAGCGGCCAGTTCCACGCCTTTACAGACGAACTGGAGTCCCTGCCTAGCCCTACAATGCCTCTGAAGCCTGGCGCCCAGAGCGCCGACTGCGGCGACAGCAGCAGCAGCTCCTCCGACAGCGGAAACAGCGATACCGAGCAGTCTGAGCGGGAAGAGGCCAGAGCCGAAGCTCCTAGACTGAGAGCCCCTAAGTCTAGAAGAACCAGCAGACCTAACCGGGGCCAGACCCCGTGCCCTAGCAACGCCGCTGAACCCGAACAGCCCTGGATCGCCGCTGTGCACCAGGAGAGCGATGAAAGACCTATCTTCCCCCACCCCAGCAAGCCCACATTTCTGCCTCCAGTGAAGCGGAAGAAGGGCCTGCGCGACAGCAGGGAAGGCATGTTCCTGCCTAAGCCCGAAGCCGGCTCTGCCATCTCCGATGTGTTCGAGGGCAGAGAGGTGTGCCAGCCTAAAAGAATCAGACCTTTCCACCCCCCCGGCAGCCCCTGGGCCAACAGACCACTCCCAGCCTCTCTGGCCCCAACCCCTACCGGGCCTGTTCACGAGCCTGTGGGATCTCTGACCCCTGCCCCTGTGCCTCAACCTCTGGACCCCGCTCCTGCCGTAACCCCCGAGGCCTCCCACCTGCTGGAAGATCCTGACGAGGAGACAAGCCAGGCCGTGAAAGCTCTGAGAGAGATGGCCGATACCGTGATCCCTCAGAAAGAGGAAGCCGCCATTTGTGGCCAGATGGACCTGAGCCACCCTCCTCCAAGGGGCCATCTGGATGAGCTGACCACAACACTGGAAAGCATGACCGAGGACCTGAACCTGGATTCTCCTCTGACCCCTGAGCTGAATGAGATCCTGGACACCTTCCTGAATGACGAGTGTCTGCTGCACGCCATGCACATCTCCACAGGACTGTCCATCTTCGATACAAGCTTGTTT	BRLF1, Immediate-early protein Rta, Replication and transcription activator, RTA	P03209	RTA_EBVB9
Herpesviridae	Zta (EBV)	MMDPNSTSEDVKFTPDPYQVPFVQAFDQATRVYQDLGGPSQAPLPCVLWPVLPEPLPQGQLTAYHVSTAPTGSWFSAPQPAPENAYQAYAAPQLFPVSDITQNQQTNQAGGEAPQPGDNSTVQTAAAVVFACPGANQGQQLADIGVPQPAPVAAPARRTRKPQQPESLEECDSELEIKRYKNRVASRKCRAKFKQLLQHYREVAAAKSSENDRLRLLLKQMCPSLDVDSIIPRTPDVLHEDLLNF	ATGATGGACCCTAATAGCACAAGCGAAGATGTTAAGTTTACCCCTGACCCCTACCAGGTGCCATTCGTCCAGGCTTTTGACCAGGCCACCAGAGTCTACCAGGACCTGGGCGGCCCATCTCAGGCCCCACTGCCTTGTGTGCTGTGGCCTGTGCTGCCTGAGCCTCTGCCCCAGGGCCAGCTGACCGCCTACCACGTGTCCACCGCCCCCACCGGATCTTGGTTCAGCGCCCCTCAACCTGCCCCTGAAAACGCCTATCAGGCCTACGCCGCTCCTCAACTGTTCCCCGTGTCTGATATCACACAGAACCAGCAGACCAACCAGGCCGGCGGAGAGGCCCCTCAGCCCGGCGACAACAGCACAGTGCAGACCGCCGCCGCCGTGGTGTTCGCCTGCCCTGGCGCCAATCAGGGCCAGCAGCTGGCCGATATCGGCGTGCCCCAGCCTGCTCCAGTGGCAGCTCCCGCTAGAAGGACCCGGAAACCTCAACAACCTGAGAGCCTGGAAGAGTGTGATTCCGAGCTGGAAATCAAGCGGTACAAGAACCGGGTGGCCAGCAGAAAGTGCAGAGCCAAGTTCAAGCAGCTGCTCCAGCACTACCGGGAAGTGGCCGCCGCTAAAAGCAGCGAGAACGACAGACTGAGACTGCTGCTGAAGCAGATGTGCCCCAGCCTGGACGTGGACAGCATCATCCCCAGAACACCTGATGTGCTGCACGAGGACCTGCTGAACTTC	BZLF1, EB1, Trans-activator protein BZLF1, Z, Zebra, ZEBRA, ZTA	P03206	BZLF1_EBVB9
Herpesviridae	LMP1 (EBV)	MEHDLERGPPGPRRPPRGPPLSSSLGLALLLLLLALLFWLYIVMSDWTGGALLVLYSFALMLIIIILIIFIFRRDLLCPLGALCILLLMITLLLIALWNLHGQALFLGIVLFIFGCLLVLGIWIYLLEMLWRLGATIWQLLAFFLAFFLDLILLIIALYLQQNWWTLLVDLLWLLLFLAILIWMYYHGQRHSDEHHHDDSLPHPQQATDDSGHESDSNSNEGRHHLLVSGAGDGPPLCSQNLGAPGGGPDNGPQDPDNTDDNGPQDPDNTDDNGPHDPLPQDPDNTDDNGPQDPDNTDDNGPHDPLPHSPSDSAGNDGGPPQLTEEVENKGGDQGPPLMTDGGGGHSHDSGHGGGDPHLPTLLLGSSGSGGDDDDPHGPVQLSYYD	ATGGAACACGACCTGGAAAGGGGACCCCCTGGACCACGCCGTCCGCCCAGGGGTCCACCTCTCTCTTCTTCACTCGGCCTCGCCCTTCTCCTTCTCCTGCTTGCACTTTTGTTTTGGCTGTATATTGTCATGTCTGATTGGACAGGCGGGGCTTTGCTTGTCTTATATAGCTTTGCACTCATGTTAATAATTATAATCCTCATTATATTCATTTTCAGGCGAGATTTGCTCTGTCCACTTGGAGCACTGTGCATTCTCCTTCTCATGATTACTTTGTTGTTGATTGCTTTATGGAATCTTCATGGCCAAGCTTTGTTCTTGGGAATTGTTTTGTTTATATTTGGATGCTTGCTTGTTCTCGGAATTTGGATATATCTTCTGGAGATGCTCTGGCGTCTTGGAGCAACCATTTGGCAACTCCTTGCTTTCTTTCTGGCATTCTTCTTGGATCTCATTTTGCTCATCATTGCGTTATACCTTCAACAAAATTGGTGGACTCTCCTGGTAGATTTACTCTGGTTATTGCTCTTTCTCGCTATATTAATTTGGATGTATTATCATGGGCAACGGCATAGTGATGAACATCATCATGATGACAGTCTCCCCCACCCGCAACAGGCTACAGACGATTCAGGACATGAGTCAGATTCTAATTCCAATGAAGGACGGCATCATTTGCTCGTTTCAGGCGCCGGTGACGGGCCACCCTTATGTTCTCAAAACTTGGGCGCACCAGGTGGCGGGCCAGATAACGGGCCTCAGGACCCGGACAACACGGATGACAATGGTCCCCAAGACCCGGACAATACGGATGATAATGGTCCCCATGATCCACTCCCGCAAGATCCAGATAACACAGATGATAATGGACCGCAAGATCCTGATAATACTGATGATAATGGTCCACATGATCCGCTCCCACATTCACCTAGTGATTCTGCAGGGAATGATGGCGGTCCACCCCAATTAACTGAAGAGGTCGAGAATAAAGGTGGGGATCAAGGTCCCCCTCTCATGACTGACGGTGGTGGCGGTCATTCCCATGACAGTGGCCACGGTGGCGGGGATCCGCATTTACCCACGCTCCTTCTTGGTAGTAGTGGCTCCGGCGGCGACGATGACGACCCACATGGTCCCGTTCAACTTTCTTATTATGATTAATAA	LMP1	P03230�	LMP1_EBVB9
Herpesviridae	BKRF4 (EBV)	MAMFLKSRGVRSCRDRRLLSDEEEETSQSSSYTLGSQASQSIQEEDVSDTDESDYSDEDEEIDLEEEYPSDEDPSEGSDSDPSWHPSDSDESDYSESDEDEATPGSQASRSSRVSPSTQQSSGLTPTPSFSRPRTRAPPRPPAPAPVRGRASAPPRPPAPVQQSTKDKGPHRPTRPVLRGPAPRRPPPPSSPNTYNKHMMETTPPIKGNNNYNWPWL	ATGGCCATGTTCCTCAAAAGCCGCGGAGTCAGAAGCTGCAGAGATCGGCGGCTGCTGAGCGATGAAGAGGAAGAGACAAGCCAGTCTAGTAGCTACACCCTGGGCAGCCAGGCCTCTCAGAGCATCCAGGAGGAAGATGTGTCCGACACCGACGAGAGCGACTATTCTGACGAGGACGAGGAAATCGACCTGGAAGAGGAATACCCCAGCGATGAGGATCCTTCTGAGGGCTCTGACAGCGACCCCAGCTGGCACCCCTCCGATAGCGACGAGTCCGACTACAGCGAGAGCGACGAGGACGAAGCCACCCCCGGCAGCCAGGCCAGCCGGAGCTCTAGAGTGTCCCCTAGCACCCAGCAAAGCTCCGGCCTGACCCCCACCCCCAGCTTCAGCAGACCACGGACCAGAGCTCCACCCAGACCCCCTGCCCCAGCTCCTGTGCGGGGCAGAGCCAGCGCCCCCCCTAGACCTCCCGCCCCTGTGCAGCAGTCTACAAAGGACAAGGGACCTCACAGACCTACAAGACCTGTGCTGAGAGGCCCTGCCCCTCGGAGGCCTCCTCCTCCTAGCAGCCCTAACACCTACAACAAGCACATGATGGAAACAACCCCACCTATCAAGGGCAACAACAATTACAACTGGCCTTGGCTG	BKRF4 (tegument, histone-binding protein)	P30117	BKRF4_EBVB9
Herpesviridae	BGLF4 (EBV)	MDVNMAAELSPTNSSSSGELSVSPEPPRETQAFLGKVTVIDYFTFQHKHLKVTNIDDMTETLYVKLPENMTRCDHLPITCEYLLGRGSYGAVYAHADNATVKLYDSVTELYHELMVCDMIQIGKATAEDGQDKALVDYLSACTSCHALFMPQFRCSLQDYGHWHDGSIEPLVRGFQGLKDAVYFLNRHCGLFHSDISPSNILVDFTDTMWGMGRLVLTDYGTASLHDRNKMLDVRLKSSKGRQLYRLYCQREPFSIAKDTYKPLCLLSKCYILRGAGHIPDPSACGPVGAQTALRLDLQSLGYSLLYGIMHLADSTHKIPYPNPDMGFDRSDPLYFLQFAAPKVVLLEVLSQMWNLNLDMGLTSCGESPCVDVTAEHMSQFLQWCRSLKKRFKESYFFNCRPRFEHPHLPGLVAELLADDFFGPDGRRG	ATGGACGTGAACATGGCCGCTGAGCTGTCTCCTACCAATAGCAGCTCCTCTGGCGAGCTGAGCGTGTCCCCAGAGCCTCCAAGAGAGACACAGGCCTTCCTGGGCAAGGTGACCGTTATCGATTACTTCACATTCCAACACAAGCACCTGAAAGTGACCAACATTGACGACATGACCGAAACCCTGTACGTGAAACTGCCCGAGAACATGACCAGATGTGACCACCTGCCTATCACATGCGAGTACCTGCTGGGCCGGGGCTCTTACGGCGCTGTTTACGCCCACGCCGACAACGCCACCGTGAAGCTGTACGACAGCGTGACAGAGCTGTACCACGAGCTGATGGTGTGCGACATGATCCAGATCGGCAAAGCCACAGCTGAAGATGGCCAGGATAAGGCCCTGGTGGACTATCTGTCCGCCTGCACAAGCTGCCACGCCCTGTTCATGCCTCAGTTCAGATGCAGCCTGCAGGACTACGGACATTGGCACGATGGCAGCATCGAGCCCCTGGTCAGAGGATTCCAGGGCCTGAAGGACGCCGTGTACTTCCTTAATAGGCATTGTGGACTTTTCCACAGCGACATCAGCCCTAGCAACATCCTGGTCGATTTTACCGATACCATGTGGGGCATGGGAAGACTGGTGCTCACCGACTACGGTACAGCCAGCCTGCACGACCGGAACAAGATGCTGGATGTGCGGCTGAAGAGCTCTAAGGGCCGGCAGCTGTACAGACTGTACTGCCAGCGGGAACCATTCAGCATCGCCAAGGACACCTACAAGCCTCTGTGCCTGCTGTCCAAGTGCTACATCCTGAGAGGCGCTGGCCACATCCCTGATCCTAGCGCCTGTGGACCTGTGGGCGCCCAGACCGCCCTGAGACTGGACCTGCAGAGCCTGGGCTACAGCCTGCTGTACGGCATCATGCACCTGGCTGATTCAACACACAAGATCCCCTACCCCAACCCCGACATGGGCTTCGACAGAAGCGACCCCCTGTATTTTCTGCAATTTGCCGCCCCTAAGGTGGTGCTGCTGGAAGTGCTCTCTCAGATGTGGAACCTGAACCTGGACATGGGCCTGACCAGCTGCGGAGAAAGCCCTTGTGTGGACGTGACCGCTGAACACATGAGCCAGTTTCTGCAGTGGTGCAGATCTCTGAAAAAGCGGTTCAAGGAATCCTACTTTTTCAACTGCCGGCCTAGATTCGAGCACCCCCACCTGCCTGGCCTGGTGGCCGAGCTCCTGGCCGATGACTTCTTCGGCCCTGATGGACGCAGAGGC	Serine/threonine-protein kinase BGLF4	P13288	KR2_EBVB9
Herpesviridae	IE1 (HCMV)	MESSAKRKMDPDNPDEGPSSKVPRPETPVTKATTFLQTMLRKEVNSQLSLGDPLFPELAEESLKTFERVTEDCNENPEKDVLAELVKQIKVRVDMVRHRIKEHMLKKYTQTEEKFTGAFNMMGGCLQNALDILDKVHEPFEEMKCIGLTMQSMYENYIVPEDKREMWMACIKELHDVSKGAANKLGGALQAKARAKKDELRRKMMYMCYRNIEFFTKNSAFPKTTNGCSQAMAALQNLPQCSPDEIMAYAQKIFKILDEERDKVLTHIDHIFMDILTTCVETMCNEYKVTSDACMMTMYGGISLLSEFCRVLSCYVLEETSVMLAKRPLITKPEVISVMKRRIEEICMKVFAQYILGADPLRVCSPSVDDLRAIAEESDEEEAIVAYTLATRGASSSDSLVSPPESPVPATIPLSSVIVAENSDQEESEQSDEEEEEGAQEEREDTVSVKSEPVSEIEEVAPEEEEDGAEEPTASGGKSTHPMVTRSKADQ	ATGGAATCTTCTGCCAAGAGAAAAATGGATCCAGACAACCCTGATGAGGGACCTAGCTCTAAGGTGCCTAGACCTGAAACCCCTGTCACAAAGGCCACCACCTTCCTGCAAACAATGCTGAGAAAGGAAGTGAACAGCCAGCTGAGCCTGGGCGACCCTCTGTTCCCTGAGCTGGCCGAGGAAAGCCTGAAGACATTTGAGCGGGTGACAGAGGATTGCAACGAGAACCCCGAGAAGGACGTGCTGGCCGAGCTGGTGAAGCAGATCAAGGTGCGGGTTGACATGGTCCGGCACAGGATCAAAGAGCACATGCTTAAAAAGTACACCCAGACCGAGGAAAAGTTCACCGGCGCTTTTAACATGATGGGCGGATGTCTGCAAAACGCCCTGGACATCCTCGACAAGGTCCACGAGCCGTTCGAGGAAATGAAATGCATCGGCCTGACAATGCAGAGCATGTACGAGAACTACATCGTGCCAGAAGATAAGAGAGAGATGTGGATGGCCTGCATCAAGGAACTGCATGATGTGTCCAAGGGCGCCGCCAACAAGCTGGGAGGCGCTCTGCAGGCCAAAGCTCGGGCCAAGAAGGACGAACTGAGAAGAAAGATGATGTACATGTGTTACAGAAACATCGAGTTCTTCACCAAGAACAGCGCCTTCCCCAAGACCACAAACGGCTGCTCCCAGGCCATGGCCGCTCTGCAAAATCTGCCTCAGTGCAGCCCCGACGAAATCATGGCATACGCCCAGAAGATCTTTAAGATCCTGGACGAGGAACGCGACAAGGTGCTGACCCACATCGACCACATCTTCATGGACATCCTGACCACCTGTGTGGAAACAATGTGCAATGAGTACAAGGTGACTAGCGACGCCTGTATGATGACCATGTATGGCGGCATCAGCCTGCTGTCTGAGTTCTGCAGAGTGCTGTCCTGCTACGTGCTCGAGGAAACCAGCGTGATGCTGGCAAAGCGGCCTCTGATCACCAAGCCTGAGGTGATCTCCGTGATGAAACGGAGAATCGAGGAAATCTGCATGAAAGTGTTCGCCCAGTACATCCTGGGAGCTGATCCCCTGAGAGTGTGCAGCCCTAGCGTGGACGACCTGCGGGCTATCGCCGAGGAGAGCGATGAGGAAGAGGCCATTGTGGCCTACACCCTGGCCACCAGAGGCGCCAGCAGCAGCGACAGCCTGGTGTCCCCTCCAGAGTCTCCTGTGCCCGCCACAATCCCCCTGAGTAGCGTGATTGTTGCCGAGAATTCTGATCAGGAGGAAAGCGAGCAGAGCGACGAAGAAGAAGAGGAAGGCGCCCAGGAGGAGAGAGAGGACACCGTGTCTGTAAAAAGCGAGCCCGTGAGCGAGATCGAGGAAGTGGCCCCTGAAGAGGAAGAGGACGGCGCCGAAGAGCCTACCGCCTCTGGCGGCAAGTCGACCCACCCCATGGTCACAAGAAGCAAGGCCGATCAG	55 kDa immediate-early protein 1, UL123	P03169	VIE1_HCMVT
Herpesviridae	IE2 (HCMV)	MESSAKRKMDPDNPDEGPSSKVPRPETPVTKATTFLQTMLRKEVNSQLSLGDPLFPELAEESLKTFERVTEDCNENPEKDVLAELGDILAQAVNHAGIDSSSTGPTLTTHSCSVSSAPLNKPTPTSVAVTNTPLPGASATPELSPRKKPRKTTRPFKVIIKPPVPPAPIMLPLIKQEDIKPEPDFTIQYRNKIIDTAGCIVISDSEEEQGEEVETRGATASSPSTGSGTPRVTSPTHPLSQMNHPPLPDPLGRPDEDSSSSSSSCSSASDSESESEEMKCSSGGGASVTSSHHGRGGFGGAASSSLLSCGHQSSGGASTGPRKKKSKRISELDNEKVRNIMKDKNTPFCTPNVQTRRGRVKIDEVSRMFRNTNRSLEYKNLPFTIPSMHQVLDEAIKACKTMQVNNKGIQIIYTRNHEVKSEVDAVRCRLGTMCNLALSTPFLMEHTMPVTHPPEVAQRTADACNEGVKAAWSLKELHTHQLCPRSSDYRNMIIHAATPVDLLGALNLCLPLMQKFPKQVMVRIFSTNQGGFMLPIYETAAKAYAVGQFEQPTETPPEDLDTLSLAIEAAIQDLRNKSQ	ATGGAAAGCTCAGCTAAGCGGAAGATGGACCCTGATAATCCCGACGAAGGCCCTAGCAGCAAGGTGCCTAGACCCGAAACCCCTGTGACCAAGGCCACAACATTCCTGCAGACCATGCTGCGGAAGGAAGTCAATTCTCAGCTGAGCCTGGGCGACCCCCTGTTCCCCGAGCTCGCTGAAGAGAGCCTGAAGACCTTCGAAAGAGTGACCGAGGATTGCAACGAGAACCCCGAGAAGGACGTGCTGGCCGAGCTGGGCGACATCCTGGCCCAGGCCGTGAACCATGCCGGAATCGACTCCAGCTCGACCGGCCCCACCCTGACCACACACAGTTGCAGCGTGTCCAGCGCTCCTCTCAACAAGCCCACACCAACCTCTGTGGCCGTCACAAACACACCTCTGCCTGGCGCTTCTGCCACACCCGAGCTGAGCCCTAGAAAGAAGCCCCGGAAGACAACACGGCCTTTCAAGGTGATCATCAAACCTCCAGTGCCCCCCGCCCCTATTATGCTGCCGCTCATCAAACAGGAGGACATCAAGCCTGAACCCGACTTCACCATCCAATACAGAAACAAGATCATCGATACCGCCGGGTGTATCGTGATCAGCGACTCCGAGGAAGAGCAGGGAGAGGAAGTGGAGACCCGGGGCGCCACCGCCAGCAGCCCTAGCACCGGCAGCGGCACACCTAGAGTTACCAGCCCCACACACCCCCTGAGCCAGATGAACCACCCTCCTCTTCCAGATCCTCTGGGCAGACCTGATGAGGACTCCAGCTCCTCTTCTAGCTCTTGTAGCAGCGCCAGCGACTCTGAAAGCGAGAGCGAGGAAATGAAGTGCAGCAGCGGCGGCGGAGCCTCTGTGACATCTTCCCACCACGGCAGAGGCGGTTTCGGCGGCGCCGCTAGCAGCAGCCTGCTGAGCTGCGGCCACCAGAGCAGCGGCGGCGCCTCTACTGGCCCTAGAAAGAAAAAGAGCAAGAGAATCAGCGAGCTGGATAACGAGAAAGTGCGGAACATCATGAAAGATAAGAACACCCCTTTCTGCACCCCTAACGTGCAGACCAGGCGGGGCAGAGTGAAGATCGACGAGGTGTCTAGAATGTTCAGAAACACAAATAGAAGCCTGGAATACAAGAACCTGCCTTTTACCATCCCCAGCATGCACCAGGTCCTGGACGAAGCCATCAAGGCCTGCAAGACCATGCAGGTGAACAACAAGGGCATCCAGATCATCTATACCAGAAACCACGAGGTGAAGTCCGAGGTCGACGCCGTGAGGTGTAGACTGGGCACCATGTGCAACCTGGCCCTGAGCACCCCTTTTCTGATGGAACACACCATGCCTGTGACACACCCACCAGAGGTGGCACAAAGAACCGCCGACGCCTGTAATGAGGGAGTGAAAGCCGCTTGGAGCCTGAAGGAGCTGCACACCCATCAGCTGTGCCCTAGATCTTCAGACTACCGGAATATGATCATCCACGCCGCTACCCCTGTTGACCTGCTGGGAGCTCTGAACCTGTGCCTGCCACTGATGCAGAAGTTCCCTAAGCAGGTGATGGTGCGCATCTTCAGCACCAACCAGGGCGGATTTATGCTTCCTATCTACGAGACAGCCGCCAAGGCCTACGCGGTGGGCCAGTTCGAACAGCCTACAGAGACACCCCCTGAAGATCTGGACACCCTGTCTCTGGCCATCGAGGCCGCCATTCAGGACCTGAGAAACAAAAGCCAA	Protein UL122, UL122, Viral transcription factor IE2	P19893	VIE2_HCMVT
Herpesviridae	UL29 (HCMV)	MSGRRKGCSAATASSSSSSPPSRLPPLPGHARRPRRKRCLVPEVFCTRDLADLCVRRDYEGLRRYLRRFEGSCVSLGWPSQCIYVVGGEHSPHSLTEIDLEHCQNDFFGEFRALHLIGTVSHATCRYQVFVDAYGAVFAYDAQEDCLYELASDLAGFFAKGMIRCDPVHESICARLQPNVPLVHPDHRAELCRRSRASARGRYLRSLLAFRELLACEDTAARCAYVEAHREAQLTLIWPEKHSLVLRTARDLGLSASMLRRFQRSLYTREPVMPLGEIEGAEDKTFFHRVRILCGDTGTVYAALVGQDKLVRLARDLRGFVRVGLALLIDDFRYESIGPVDRSSLYEANPELRLPFKKRRLVVGYFDSLSSLYLRGQPKFSSIWRGLRDAWTHKRPKPRERASGVHLQRYVRATAGRWLPLCWPPLHGIMLGDTQYFGVVRDHKTYRRFSCLRQAGRLYFIGLVSVYECVPDANTAPEIWVSGHGHAFAYLPGEDKVYVLGLSFGEFFENGLFAVYSFFERDYVDEIVEGAWFKHTFAGMYELSQILHDRANLLRVCQLHAGSKIRLGGSPACTFTFGSWNVAEADEANNFVIGVLEQAHFVVIGWMEPVNKAVFMDAHGGIHVLLYGTMLVKLAETLRGFIRQGSFWFRCPRRFCFSPLDSSATVAAKPVSSHTSPAYDVSEYVFSGRSVLDSVSGTGAS	ATGAGCGGAAGACGGAAGGGCTGCAGCGCCGCCACCGCCTCCTCCAGCAGCAGCAGTCCTCCAAGCAGACTGCCTCCTCTGCCGGGCCACGCCCGGAGACCCCGGAGAAAGAGATGCCTGGTGCCAGAGGTGTTCTGCACAAGAGATCTGGCAGATCTGTGTGTGCGTAGAGACTACGAGGGCCTGCGGCGGTACCTGCGGCGCTTCGAGGGCTCTTGTGTTAGCCTGGGCTGGCCCAGCCAGTGCATCTACGTGGTGGGAGGCGAGCACAGCCCCCACAGCTTGACCGAGATTGACCTGGAACACTGCCAGAACGACTTCTTCGGCGAATTCCGGGCCCTGCACCTGATTGGAACAGTGTCTCACGCCACCTGCAGATACCAGGTGTTCGTGGACGCCTATGGCGCCGTGTTTGCTTACGATGCCCAGGAGGACTGCCTGTACGAGCTGGCTAGTGATCTGGCCGGCTTCTTCGCCAAAGGCATGATCAGGTGCGACCCCGTCCACGAGAGCATCTGCGCCCGGCTGCAACCTAACGTGCCTCTGGTTCATCCTGATCATAGAGCCGAACTCTGTAGAAGAAGCCGGGCCAGCGCCCGGGGCCGATACCTGAGAAGCCTGCTGGCTTTTAGAGAGCTGCTGGCCTGCGAGGATACCGCTGCCAGGTGCGCCTACGTGGAAGCCCACCGGGAAGCCCAACTGACACTGATCTGGCCTGAAAAGCACTCTCTGGTGCTGCGGACCGCGAGAGATCTGGGCCTGTCTGCTAGCATGCTGAGAAGATTCCAGAGAAGCCTGTACACCAGAGAGCCTGTGATGCCTCTGGGAGAAATCGAGGGCGCCGAGGACAAGACCTTTTTCCACAGAGTGCGGATCCTGTGCGGCGATACAGGCACCGTGTACGCCGCTCTTGTCGGCCAGGACAAACTGGTGCGCCTGGCAAGGGATCTGAGAGGCTTTGTGAGAGTGGGCCTGGCCCTTCTGATCGACGACTTCAGATATGAAAGCATCGGTCCTGTGGACAGAAGTTCCCTGTATGAAGCCAATCCTGAGCTGCGCCTGCCCTTCAAGAAGAGAAGACTGGTGGTCGGCTACTTCGACAGCCTGAGCTCTCTGTACCTGAGAGGCCAGCCTAAATTCTCGAGCATCTGGCGGGGACTGCGCGACGCCTGGACCCACAAGCGGCCCAAGCCCAGAGAAAGAGCCAGCGGCGTGCACCTGCAGAGATACGTCCGGGCCACCGCCGGAAGATGGCTGCCTCTTTGTTGGCCTCCTCTGCACGGCATCATGCTGGGCGACACCCAGTACTTCGGCGTGGTGAGAGATCACAAAACCTACCGGCGGTTCAGCTGCCTGAGACAGGCCGGCAGACTGTATTTTATCGGCCTGGTGTCCGTGTACGAGTGCGTGCCCGACGCCAATACCGCCCCTGAGATCTGGGTCTCCGGTCACGGCCATGCCTTCGCCTACCTGCCTGGCGAGGACAAGGTGTACGTGCTGGGACTCAGCTTTGGCGAGTTCTTTGAGAACGGCCTCTTCGCCGTGTACAGCTTCTTCGAGAGAGACTACGTGGACGAGATCGTGGAAGGAGCTTGGTTTAAGCACACCTTCGCTGGCATGTACGAGTTATCTCAGATCCTGCACGACAGAGCCAACCTGCTGAGAGTGTGCCAGCTCCACGCCGGCAGCAAGATCCGGCTGGGCGGCAGCCCCGCCTGTACATTCACATTCGGCAGCTGGAACGTGGCCGAGGCCGACGAGGCCAACAACTTCGTGATCGGAGTGCTGGAACAGGCCCACTTCGTGGTGATCGGCTGGATGGAACCTGTGAACAAGGCCGTGTTCATGGACGCACATGGCGGAATCCACGTGCTGCTGTACGGCACCATGCTGGTCAAGCTGGCTGAAACCCTGCGCGGATTCATCAGGCAGGGCTCTTTCTGGTTCAGATGTCCAAGAAGATTTTGCTTCTCCCCTCTGGACAGCTCTGCCACAGTGGCCGCTAAGCCTGTGTCCAGCCACACTAGCCCAGCCTACGACGTGTCCGAGTACGTGTTCAGTGGAAGATCTGTGCTGGATTCTGTGTCTGGCACAGGCGCTAGC	Protein UL29/UL28	C0H677	UL298_HCMVA
Herpesviridae	UL38 (HCMV)	MTTTTHSTAAIMSLLDEAEWRQTQMDVGGLIQASALGKVALRYAVRKLMKRGARLRHDSGLYVCICDPSYEFLQMNLSKISWLERHCPPLDQELIMFGVIEAWEEASVRPTRQLVLFMTPKWDVFAYDSGILFFLAPSMAQFWHGAIVLEYWNALFPVEVRSHVRQHAHTMDDLVMVFHQLDYEKQVLEARRDKNTEGPRTFAKSVNSYVRAILESERRIREGKIPMTFVDRDSLRANSLAHIQATGAQPSHAPAQRVLSAPPSLPLPVSEEDPAAAATPSSSAATTPPSSVVPASVESELSSSPPLPPVVVKDVVYTAGEGDVVQMVVVV	ATGACAACCACAACCCACAGCACCGCCGCCATTATGAGCCTGCTGGACGAGGCCGAGTGGCGGCAAACACAGATGGATGTGGGCGGCCTGATCCAGGCCTCCGCCCTGGGCAAGGTGGCCCTGAGATACGCCGTGAGAAAGCTGATGAAAAGAGGCGCTAGACTGAGACACGACTCCGGCCTGTACGTGTGTATCTGCGACCCCTCTTATGAGTTCCTGCAGATGAACCTGTCTAAGATCAGCTGGCTGGAAAGACACTGCCCTCCACTGGACCAGGAGCTGATCATGTTCGGCGTGATCGAGGCCTGGGAGGAAGCTAGCGTGCGGCCTACCCGGCAGCTGGTGCTGTTCATGACCCCTAAGTGGGACGTGTTCGCCTACGACAGCGGAATCCTGTTCTTCCTGGCCCCTAGCATGGCCCAGTTCTGGCACGGCGCCATCGTCCTGGAATACTGGAACGCCCTGTTTCCTGTGGAAGTGCGGAGCCACGTGAGGCAGCACGCCCACACAATGGACGACCTGGTGATGGTCTTTCACCAGCTGGATTACGAGAAGCAGGTGCTCGAAGCCAGACGCGACAAGAACACCGAGGGACCTAGAACCTTCGCAAAGAGCGTGAACAGCTACGTGCGGGCCATCCTGGAGAGCGAGAGAAGAATCCGGGAAGGCAAAATCCCCATGACCTTCGTGGATAGAGATAGCCTGCGGGCTAATAGCCTGGCCCATATCCAAGCCACAGGCGCTCAGCCTTCTCACGCCCCTGCCCAGAGAGTGCTGAGCGCCCCTCCAAGCCTCCCCCTGCCTGTGTCCGAAGAGGACCCTGCTGCTGCTGCTACCCCCTCCTCCAGCGCCGCCACCACACCTCCAAGCTCTGTGGTCCCCGCCAGCGTGGAAAGCGAGCTGTCTTCTAGCCCCCCCCTGCCTCCTGTTGTGGTGAAGGACGTGGTCTACACCGCCGGCGAGGGAGATGTGGTGCAGATGGTGGTGGTGGTT	Apoptosis inhibitor UL38	P16779�	UL38_HCMVA
Herpesviridae	K8 (KSHV)	MPRMKDIPTKSSPGTDNSEKDEAVIEEDLSLNGQPFFTDNTDGGENEVSWTSSLLSTYVGCQPPAIPVCETVIDLTAPSQSGAPGDEHLPCSLNAETKFHIPDPSWTLSHTPPRGPHISQQLPTRRSKRRLHRKFEEERLCTKAKQGAGRPVPASVVKVGNITPHYGEELTRGDAVPAAPITPPYPRVQRPAQPTHVLFSPVFVSLKAEVCDQSHSPTRKQGRYGRVSSKAYTRQLQQALEEKDAQLCFLAARLEAHKEQIIFLRDMLMRMCQQPASPTDAPLPPC	ATGCCCAGAATGAAGGACATCCCTACAAAGTCCAGCCCTGGCACCGACAACAGCGAGAAGGACGAGGCCGTGATCGAGGAGGACCTGAGCCTGAACGGCCAGCCTTTCTTCACCGATAATACCGACGGCGGCGAGAACGAGGTGTCTTGGACCAGCAGCCTGCTGAGCACCTACGTGGGCTGCCAGCCTCCAGCTATCCCCGTGTGTGAAACCGTGATTGACCTGACCGCCCCTTCCCAAAGCGGCGCCCCCGGCGATGAGCACCTGCCTTGCAGCCTGAACGCCGAGACAAAGTTTCACATCCCCGATCCATCTTGGACACTGTCTCACACCCCTCCTAGAGGACCTCACATCAGCCAGCAGCTGCCTACCAGACGGAGCAAGCGGAGACTGCACAGAAAGTTCGAGGAAGAGAGACTGTGCACCAAAGCAAAGCAGGGAGCCGGCAGACCCGTCCCTGCCAGCGTGGTCAAGGTGGGCAACATCACCCCCCACTACGGAGAAGAGCTGACACGGGGCGACGCCGTGCCCGCCGCCCCTATCACCCCTCCTTATCCTCGGGTGCAGAGACCTGCCCAGCCCACACACGTGCTGTTTTCTCCAGTGTTCGTGTCCCTGAAAGCCGAAGTGTGCGACCAGAGCCACAGCCCCACACGAAAGCAGGGCCGGTACGGCAGAGTTTCCAGCAAGGCCTACACCCGGCAGCTCCAGCAGGCCCTGGAAGAGAAAGACGCTCAACTGTGCTTCCTGGCCGCTAGACTGGAAGCCCATAAGGAACAGATCATCTTCCTGAGGGATATGCTGATGAGAATGTGCCAGCAACCTGCTTCTCCTACAGATGCCCCCCTGCCGCCATGT	E3 SUMO-protein ligase K-bZIP, E3 SUMO-protein transferase K-bZIP, KIE-1, RAP	Q2HR82	KBZIP_HHV8P
Herpesviridae	Orf34 (KSHV)	MFALSSLVSEGDPEVTSRYVKGVQLALDLSENTPGQFKLIETPLNSFLLVSNVMPEVQPICSGLPALRPDFSNLHLPRLEKLQRVLGQGFGAAGEEIALDPSHVETHEKGQVFYNHYATEEWTWALTLNKDALLREAVDGLCDPGTWKGLLPDDPLPLLWLLFNGPASFCRADCCLYKQHCGYPGPVLLPGHMYAPKRDLLSFVNHALKYTKFLYGDFSGTWAAACRPPFATSRIQRVVSQMKIIDASDTYISHTCLLCHIYQQNSIIAGQGTHVGGILLLSGKGTQYITGNVQTQRCPTTGDYLIIPSYDIPAIITMIKENGLNQL	ATGTTCGCCCTGTCCAGCCTGGTCAGCGAGGGCGATCCCGAGGTGACCAGCCGGTACGTGAAGGGTGTTCAACTGGCCTTGGATCTGTCTGAGAATACCCCTGGCCAGTTCAAGCTGATCGAGACACCCCTGAATTCTTTTCTGCTGGTGTCCAACGTGATGCCTGAGGTGCAACCTATCTGCAGCGGACTGCCAGCTCTTAGACCCGATTTCAGCAATCTGCACCTGCCGCGGCTGGAAAAACTGCAGCGGGTGCTGGGCCAGGGCTTCGGCGCCGCCGGCGAGGAAATTGCCCTGGACCCCAGCCATGTGGAAACCCACGAGAAGGGCCAGGTGTTCTACAACCACTACGCAACAGAGGAATGGACCTGGGCTCTGACCCTGAACAAGGACGCCCTGCTGAGAGAGGCCGTGGACGGCCTCTGTGATCCTGGCACTTGGAAGGGCCTGCTGCCTGACGACCCTCTGCCTCTGCTGTGGCTGCTGTTCAACGGCCCTGCTTCTTTTTGCAGAGCCGACTGCTGCCTGTACAAGCAGCACTGCGGCTATCCTGGACCTGTGCTGCTGCCAGGCCACATGTACGCCCCTAAAAGAGATCTGCTGAGCTTTGTGAACCACGCCCTGAAGTACACCAAGTTCCTGTACGGCGACTTCAGCGGAACCTGGGCCGCCGCTTGTAGACCTCCATTCGCCACAAGCAGAATCCAGAGAGTCGTGTCCCAGATGAAAATCATCGACGCCAGCGACACCTACATCAGCCACACATGCCTGCTCTGCCACATCTACCAGCAGAACAGCATCATCGCCGGACAGGGAACACACGTGGGCGGCATCCTGCTGCTGTCTGGCAAGGGCACACAGTATATCACCGGCAACGTGCAGACCCAGCGGTGTCCCACCACCGGCGACTACCTGATCATTCCTAGCTACGACATCCCCGCCATCATCACCATGATCAAGGAAAACGGCCTGAACCAGCTG	Protein UL95 homolog, UL95	Q2HR98	UL95_HHV8P
Herpesviridae	Rta (KSHV)	MAQDDKGKKLRRSCVESFVGLSDELKAQLYQCVLLINDAYETIYDPSDLNRVVEDVCIRIMKECSKLGALCGLFTDINMFNLFCFFRASRMRTKGAAGYNVPCAEASQGIIRILTERILFCTEKAFLTAACSGVSLPPAICKLLHEIYTEMKAKCLGAWRRLVCNRRPIMILTSSLLKLYNTYDTAGLLSEQSRALCLLVFQPVYLPRIMAPLEIMTKGQLAPENFYSITGSAEKRRPITTGKVTGLSYPGSGLMPESLILPILEPGLLPASMVDLSDVLAKPAVILSAPALSQFVISKPHPNMPHTVSIIPFNPSGTDPAFISTWQAASQNMVYNTSTAPLKPATGSSQTVSVKAVAQGAVITATTVPQAMPARGTGGELPVMSASTPARDQVAACFVAENTGDSPDNPSSFLTSCHPCDPNTVIVAQQFQPPQCVTLLQVTCAPSSTPPPDSTVRAPVVQLPTVVPLPASAFLPALAQPEASGEELPGGHDGDQGVPCRDSTAAATAAEATTPKRKQRSKERSSKKRKALTVPEADTTPSTTTPGTSLGSITTPQDVHATDVATSEGPSEAQPPLLSLPPPLDVDQSLFALLDEAGPETWDVGSPLSPTDDALLSSILQGLYQLDTPPPLRSPSPASFGPESPADIPSPSGGEYTQLQPVRATSATPANEVQESGTLYQLHQWRNYFRD	ATGGCCCAGGATGACAAGGGCAAGAAGCTGAGAAGATCTTGCGTGGAATCTTTTGTGGGACTGTCCGACGAGCTGAAAGCCCAGCTGTACCAGTGTGTGCTGCTCATCAACGACGCCTACGAGACAATCTATGACCCCAGCGACCTGAACAGAGTGGTGGAAGATGTGTGCATCCGGATCATGAAGGAATGCTCAAAACTGGGCGCCCTGTGCGGCCTTTTTACCGACATCAACATGTTCAACCTGTTCTGCTTCTTCCGGGCCAGCCGGATGCGGACAAAGGGCGCTGCTGGCTACAACGTGCCCTGTGCCGAGGCCTCCCAGGGCATTATTAGAATCCTGACCGAAAGAATCCTTTTTTGCACCGAGAAGGCCTTCCTGACAGCCGCTTGCAGCGGAGTTAGCCTGCCTCCCGCCATCTGCAAGCTGCTGCACGAGATCTACACCGAAATGAAAGCCAAGTGCCTGGGCGCCTGGAGAAGACTGGTCTGCAACAGACGGCCTATCATGATCCTGACCTCTAGCCTGCTGAAGCTGTACAACACCTACGACACCGCCGGCCTGCTGTCGGAGCAGAGCAGAGCGCTGTGTCTCCTGGTGTTCCAGCCCGTGTACCTGCCCAGAATCATGGCTCCTCTGGAAATCATGACCAAGGGCCAGCTCGCCCCTGAGAATTTCTACAGCATCACAGGCTCTGCCGAAAAGCGGAGGCCTATCACCACCGGAAAGGTGACCGGCCTGAGCTACCCCGGAAGCGGCCTGATGCCCGAGAGTCTGATCCTGCCAATCCTGGAACCTGGCCTGCTCCCTGCCAGCATGGTGGACCTGTCTGACGTGCTGGCTAAGCCCGCCGTGATCCTGTCTGCTCCCGCCCTGAGCCAATTTGTGATTAGCAAGCCTCACCCCAACATGCCTCACACCGTGAGCATCATCCCCTTCAACCCTAGCGGCACCGATCCTGCCTTCATCAGCACTTGGCAGGCCGCCAGCCAGAACATGGTCTACAATACCAGCACCGCCCCTCTGAAGCCCGCTACCGGCAGCAGCCAGACCGTGTCTGTGAAGGCTGTCGCCCAAGGCGCCGTGATCACGGCCACCACCGTTCCTCAGGCCATGCCTGCCAGAGGCACAGGAGGAGAACTGCCCGTGATGAGCGCCAGCACCCCTGCTAGAGACCAGGTGGCTGCTTGTTTCGTGGCTGAAAACACCGGCGATAGCCCTGACAACCCTAGCAGCTTCCTGACCAGCTGCCACCCTTGCGACCCTAATACAGTGATCGTGGCCCAGCAGTTCCAGCCTCCGCAGTGCGTGACCCTGCTGCAGGTGACATGCGCCCCTAGCAGCACACCACCTCCTGATAGCACAGTCCGGGCCCCAGTGGTTCAGCTGCCAACAGTGGTGCCCCTGCCTGCTTCTGCCTTTCTGCCGGCCCTGGCCCAGCCTGAGGCCAGCGGCGAGGAACTGCCAGGCGGTCATGATGGCGACCAAGGCGTGCCATGTAGAGATTCTACAGCCGCCGCCACTGCCGCTGAGGCCACAACCCCTAAGAGAAAGCAGAGAAGCAAAGAGAGATCCTCCAAGAAAAGAAAGGCCCTGACCGTGCCTGAGGCCGACACCACCCCCTCGACAACAACCCCTGGAACGAGCCTGGGGAGCATCACCACACCTCAAGACGTGCACGCCACAGATGTGGCCACCAGCGAGGGCCCCAGCGAGGCTCAGCCGCCCCTGCTGAGCCTGCCTCCTCCACTCGATGTGGACCAAAGCCTGTTCGCCCTGCTGGACGAGGCCGGACCTGAAACCTGGGACGTGGGCTCTCCTCTGAGCCCTACAGACGATGCCCTGCTGTCCTCCATCCTGCAAGGCCTGTATCAGCTGGACACCCCTCCTCCCCTTAGAAGCCCCTCCCCCGCTTCTTTCGGCCCTGAGAGCCCCGCAGATATCCCTTCTCCTTCTGGCGGCGAGTACACCCAGCTGCAGCCAGTGCGTGCCACATCCGCCACCCCTGCCAATGAGGTGCAGGAGAGCGGCACCCTGTACCAGCTGCACCAGTGGAGAAACTACTTCCGGGAC	ORF50, Putative transcription activator ORF50	F5HCV3	ORF50_HHV8P
Herpesviridae	vIRF-2 (KSHV)	MPRYTESEWLTDFIIDALDSGRFWGVGWLDEQKRIFTVPGRNRRERMPEGFDDFYEAFLEERRRHGLPEIPETETGLGCFGRLLRTANRARQERPFTIYKGKMKLNRWIMTPRPYKGCEGCLVYLTQEPAMKNMLKALFGIYPHDDKHREKALRRSLRKKAQREAARKQAAAVATPTTSSAAEVSSRSQSEDTESSDSENELWVGAQGFVGRDMHSLFFEEPEPSGFGSSGQSSSLLAPDSPRPSTSQVQGPLHVHTPTDLCLPTGGLPSPVIFPHETQGLLAPPAGQSQTPFSPEGPVPSHVSGLDDCLPMVDHIEGCLLDLLSDVGQELPDLGDLGELLCETASPQGPMQSEGGEEGSTESVSVLPATHPLESSAPGASVMGSGQELPDLGDLSELLCETASPQGPMQSEGGEEGSTESVSVLPATHPLESSAPGASVMGSSFQASDNVDDFIDCIPPLCRDDRDVEDQEKADQTFYWYGSDMRPKVLTATQSVAAYLSKKQAIYKVGDKLVPLVVEVYYFGEKVKTHFDLTGGIVICSQVPEASPEHICQTVPPYKCLLPRTAHCSVDANRTLEQTLDRFSMGVVAIGTNMGIFLKGLLEYPAYFVGNASRRRIGKCRPLSHRHEIQQAFDVERHNREPEGSRYASLFLGRRPSPEYDWDHYPVILHIYLAPFYHRD	ATGCCTAGATACACCGAGAGCGAATGGCTGACCGACTTCATCATCGACGCCCTGGACTCCGGCAGATTCTGGGGCGTGGGATGGCTGGACGAGCAGAAGCGGATTTTCACCGTGCCTGGCCGAAACAGGAGAGAGCGGATGCCCGAGGGTTTTGACGACTTCTACGAGGCCTTCCTGGAAGAGCGGAGAAGACACGGCCTGCCTGAAATCCCCGAGACAGAAACCGGCCTGGGCTGCTTCGGCAGACTGCTGAGAACAGCTAATAGGGCCAGACAGGAGCGGCCTTTCACCATCTATAAGGGCAAGATGAAGCTGAACCGGTGGATCATGACACCTCGGCCTTACAAGGGCTGCGAGGGCTGCCTTGTGTACCTGACACAGGAGCCCGCCATGAAAAACATGCTGAAAGCTCTGTTCGGAATCTACCCCCACGACGACAAGCACAGAGAGAAAGCCCTGAGAAGATCTCTCCGGAAAAAGGCCCAGAGAGAAGCCGCCAGAAAGCAGGCAGCCGCCGTGGCCACCCCTACAACCAGCAGCGCGGCCGAGGTGTCTAGCAGATCTCAGAGCGAGGACACCGAAAGCAGCGATAGCGAGAACGAGCTGTGGGTCGGAGCTCAGGGCTTTGTGGGCAGGGACATGCACAGCCTGTTCTTCGAGGAACCTGAGCCTTCTGGCTTCGGCAGCAGCGGCCAGAGCTCCAGCCTGCTGGCCCCTGATAGCCCCAGACCCAGCACAAGCCAGGTGCAGGGCCCCCTGCACGTGCACACCCCTACAGATCTGTGCCTGCCAACAGGCGGCCTGCCCTCCCCAGTGATCTTCCCTCACGAGACACAGGGCCTGTTGGCTCCACCCGCCGGCCAGAGCCAGACCCCTTTCTCTCCTGAGGGCCCTGTTCCTAGCCACGTGAGCGGCCTGGACGATTGCCTGCCCATGGTGGACCACATCGAGGGATGCCTGCTGGACCTGCTCAGTGACGTCGGCCAGGAACTGCCTGACCTGGGCGATCTGGGCGAACTGCTGTGCGAGACTGCCAGCCCTCAAGGCCCAATGCAGAGCGAAGGCGGCGAAGAAGGCTCTACCGAGAGCGTGAGCGTGCTGCCTGCCACCCACCCTCTGGAAAGCTCCGCCCCTGGCGCCAGCGTCATGGGATCTGGCCAGGAGCTGCCCGACCTGGGCGACCTGTCCGAACTGCTGTGTGAAACCGCCTCTCCTCAGGGACCTATGCAATCTGAGGGCGGAGAGGAAGGCAGCACCGAGTCTGTGTCCGTGCTGCCTGCTACCCACCCCCTTGAGAGCAGCGCCCCTGGAGCCTCCGTAATGGGAAGTAGCTTCCAGGCTTCTGACAACGTGGACGACTTTATCGACTGCATCCCTCCTCTTTGTAGAGATGACCGGGACGTGGAAGATCAGGAGAAGGCCGACCAAACCTTCTACTGGTACGGCAGCGATATGAGACCTAAGGTGCTGACAGCAACCCAGAGCGTGGCCGCTTATCTGAGCAAGAAGCAGGCCATCTATAAGGTGGGCGATAAGCTGGTGCCCCTGGTGGTGGAAGTGTACTACTTTGGAGAGAAGGTGAAGACCCATTTCGACCTGACCGGCGGCATCGTGATCTGCAGCCAAGTGCCAGAGGCCAGCCCAGAGCACATTTGTCAGACAGTGCCTCCTTACAAATGCCTGCTGCCACGGACAGCCCATTGTTCTGTTGATGCCAATAGAACCCTGGAACAGACACTGGATAGATTCAGCATGGGAGTGGTGGCTATCGGCACCAACATGGGCATCTTCCTGAAGGGCCTGCTGGAGTACCCTGCCTACTTCGTGGGCAACGCCTCTAGACGGAGAATCGGAAAGTGCAGACCACTGAGCCACCGGCATGAGATCCAGCAGGCCTTTGATGTGGAACGTCACAACAGAGAGCCTGAAGGTAGCAGATACGCCTCCCTGTTTCTTGGCAGACGGCCCAGCCCAGAATACGACTGGGACCACTACCCCGTCATCCTGCACATCTACCTGGCCCCCTTCTACCACAGAGAT	K11, ORF K11, Viral IRF2-like protein, VIRF2	Q2HR71	VIRF2_HHV8P
Herpesviridae	vIRF-1 (KSHV)	MDPGQRPNPFGAPGAIPKKPCLSQGSPGTSGSGAPCDEPSRSESPGEGPSGTGGSAAAGDITRQAVVAAITEWSRTRQLRISTGASEGKASIKDWIVCQVNSGKFPGVEWEDEERTRFRIPVTPLADPCFEWRRDGELGVVYIRERGNMPVDASFKGTRGRRRMLAALRRTRGLQEIGKGISQDGHHFLVFRVRKPEEEQCVECGVVAGAVHDFNNMARLLQEGFFSPGQCLPGEIVTPVPSCTTAEGQEAVIDWGRLFIRMYYNGEQVHELLTTSQSGCRISSALRRDPAVHYCAVGSPGQVWLPNVPNLACEIAKRELCDTLDACAKGILLTSSCNGIFCVCYHNGPVHFIGNTVPPDSGPLLLPQGKPTRIFNPNTFLVGLANSPLPAPSHVTCPLVKLWLGKPVAVGKLEPHAPSPRDFAARCSNFSDACVVLEIMPKPLWDAMQ	ATGGACCCTGGACAAAGACCTAATCCTTTCGGCGCCCCTGGCGCTATTCCTAAAAAGCCCTGCCTGTCTCAGGGCTCCCCAGGCACCAGCGGAAGCGGCGCCCCTTGTGATGAGCCTAGCAGAAGCGAGAGCCCTGGCGAGGGCCCCAGCGGAACAGGAGGCTCCGCAGCCGCTGGCGACATCACACGCCAGGCCGTGGTGGCCGCCATCACCGAGTGGTCCAGAACAAGACAGCTGCGGATCAGCACCGGCGCCAGCGAGGGCAAGGCCAGCATCAAGGACTGGATCGTGTGTCAGGTGAACTCTGGCAAATTCCCAGGCGTGGAATGGGAAGATGAGGAACGGACCCGGTTCCGGATCCCCGTGACCCCTCTGGCTGATCCCTGCTTCGAGTGGCGGCGCGACGGCGAGCTCGGAGTGGTGTACATCAGAGAGAGAGGCAACATGCCCGTGGACGCTTCTTTTAAGGGCACCAGAGGAAGACGAAGAATGCTGGCCGCTCTGAGAAGAACCAGAGGCCTGCAGGAGATCGGCAAGGGCATCAGCCAGGACGGACACCACTTCCTGGTCTTTCGGGTGCGGAAGCCGGAAGAGGAACAGTGTGTGGAATGCGGCGTGGTGGCCGGCGCCGTGCACGATTTCAACAACATGGCCAGACTGCTGCAGGAGGGGTTCTTCAGCCCTGGCCAATGTCTGCCTGGCGAGATCGTCACACCTGTGCCCAGCTGCACCACCGCCGAGGGCCAGGAGGCCGTCATCGACTGGGGCAGACTGTTCATCCGGATGTACTACAACGGCGAACAGGTACATGAACTGCTGACAACCAGCCAGAGCGGATGTAGAATCAGCAGCGCCCTGAGGCGGGACCCCGCTGTGCACTACTGCGCCGTGGGCTCTCCTGGCCAAGTGTGGCTGCCTAACGTGCCAAATCTGGCCTGCGAGATCGCCAAGCGGGAACTGTGCGACACCCTGGACGCCTGTGCCAAGGGAATCCTCCTGACAAGCTCCTGCAACGGCATCTTCTGCGTGTGCTATCACAACGGCCCTGTGCACTTCATCGGAAATACCGTGCCACCTGATTCTGGCCCCCTGCTGCTGCCTCAGGGCAAACCTACCAGAATTTTTAACCCCAACACCTTCCTGGTGGGACTGGCCAACAGCCCTCTGCCCGCCCCTTCTCACGTGACATGCCCCCTGGTTAAGCTGTGGTTGGGCAAGCCCGTGGCCGTGGGCAAGCTGGAACCCCACGCACCATCCCCTAGAGACTTTGCCGCCAGATGCAGCAACTTCAGCGATGCCTGCGTGGTGCTGGAAATCATGCCTAAGCCTCTGTGGGACGCCATGCAG	K9, Latent viral interferon regulatory factor, Lytic viral interferon regulatory factor, ORF K9, vIRF, VIRF-1, VIRF-1 protein	F5HF68�	VIRF1_HHV8P
Herpesviridae	vIRF-3 (KSHV)	MAGRRLTWISEFIVGALDSDKYPLVKWLDRSTGTFLAPAARNDVIPLDSLQFFIDFKRECLSKGLHPRDLLGSPITAFGKICTTSRRLRRLPGEEYEVVQGINCRRWRLLCAEVKECWWCVHARTHLHSGSSLWEILYQHSVRLEKHRRRPRPFVGENSDSSEEDHPAFCDVPVTQTGAESEDSGDEGPSTRHSASGVQPVDDANADSPGSGDEGPSTRHSDSQPPPADETTVHTDNVEDDLTLLDKESACALMYHVGQEMDMLMRAMCDEDLFDLLGIPEDVIATSQPGGDTDASGVVTEGSIAASAVGAGVEDVYLAGALEAQNVAGEYVLEISDEEVDDGAGLPPASRRRPVVGEFLWDDGPRRHERPTTRRIRHRKLRSAYYRVARPPVMITDRLGVEVFYFGRPAMSLEVERKVFILCSQNPLADISHSCLHSRKGLRVLLPKPDDNNTGPGDVNLLAAVLRSFASGLVIVSLRSGIYVKNLCKSTVLYHGNNPPKKFGVICGLSSRAVLDVFNVAQYRIQGHEHIKKTTVFIGGDPTSAEQFDMVPLVIKLRLRSVTCDD	ATGGCCGGAAGAAGACTGACCTGGATCTCAGAGTTTATCGTGGGCGCACTGGACTCTGATAAGTACCCCCTGGTGAAGTGGCTGGACAGATCCACAGGCACCTTCCTGGCCCCTGCTGCCAGAAACGACGTTATCCCTCTCGATTCTCTGCAGTTCTTCATCGACTTCAAGCGGGAATGCCTGAGCAAGGGACTGCATCCTCGGGACCTGCTGGGCAGCCCTATCACCGCCTTTGGAAAGATCTGCACCACAAGCAGAAGGCTGAGAAGACTGCCTGGCGAAGAGTATGAGGTGGTGCAGGGCATCAACTGCAGAAGATGGCGGCTTCTGTGCGCCGAGGTGAAAGAGTGCTGGTGGTGCGTGCACGCCCGGACCCACCTGCACTCTGGCTCCTCACTGTGGGAAATCCTGTACCAGCACTCTGTGCGGCTCGAAAAGCACAGACGGCGTCCAAGACCCTTCGTGGGCGAAAACAGCGACAGCTCGGAAGAAGACCACCCTGCCTTCTGCGACGTGCCTGTGACCCAGACAGGCGCCGAATCTGAGGATTCCGGCGATGAGGGCCCCAGCACAAGGCACAGCGCCTCTGGCGTCCAGCCAGTCGACGACGCCAATGCCGACTCCCCCGGTTCTGGCGATGAGGGACCTAGCACCAGACACAGCGACAGCCAGCCACCTCCTGCTGATGAGACAACAGTGCACACCGACAACGTGGAGGACGACCTCACCCTGCTGGACAAGGAAAGCGCCTGCGCCCTGATGTACCACGTGGGCCAGGAGATGGACATGCTGATGAGAGCCATGTGCGACGAGGATCTGTTCGACCTGCTGGGAATCCCCGAGGATGTGATCGCCACCAGCCAACCTGGTGGAGACACCGACGCCAGCGGTGTGGTGACCGAGGGAAGCATCGCCGCAAGCGCCGTGGGCGCCGGGGTGGAAGACGTCTACCTGGCTGGCGCCCTGGAAGCCCAAAATGTGGCCGGCGAGTACGTGCTGGAAATCAGCGATGAGGAAGTGGACGACGGCGCTGGCCTGCCACCTGCCAGCAGACGGCGCCCCGTGGTTGGCGAGTTCCTGTGGGACGACGGCCCCAGAAGGCATGAGAGACCAACAACCAGAAGAATCAGACACCGGAAACTGCGGTCCGCTTATTACAGAGTGGCCAGACCTCCTGTGATGATCACAGATAGACTGGGCGTGGAGGTGTTCTACTTCGGCAGACCTGCTATGAGCCTGGAAGTGGAAAGAAAGGTGTTCATCCTGTGTAGCCAGAATCCTCTTGCCGATATCAGCCACAGCTGTCTGCACTCTAGAAAGGGCCTGCGCGTGCTGCTGCCTAAGCCTGATGATAACAACACCGGCCCTGGAGATGTGAACCTGCTGGCCGCTGTGCTGCGGAGCTTTGCCTCTGGCCTGGTCATTGTGTCCCTGAGAAGCGGCATCTACGTGAAGAACCTGTGTAAAAGCACCGTGCTGTACCACGGCAACAACCCCCCCAAGAAGTTTGGCGTGATTTGCGGCCTGAGCAGCCGGGCCGTGCTGGACGTGTTCAACGTGGCCCAGTACCGGATCCAGGGCCACGAGCACATCAAGAAAACAACCGTTTTCATCGGCGGCGACCCCACAAGCGCCGAGCAGTTCGACATGGTTCCTCTGGTGATCAAGCTGAGACTGAGAAGCGTGACCTGTGACGAT	B-cell specific latent nuclear protein, Interferon regulatory factor 3, K10.5, ORF K10.5, Viral IRF3-like protein, VIRF-3 protein, VIRF-3 Viral IRF3-like protein	F5HIC6�	VIRF3_HHV8P
Herpesviridae	vIRF-4 (KSHV)	MPKAGGSEWATLWIIDALENNKFPYFSWFDRNNLLFAAPAPLPAGSDIPPGWYSVYHAFDEECDRVYGPSPVVGQTVYGRFGRLLRGTRRAVVRNDLRYSDTFGGSYVVWQLVRTPFKNCTYCYGAAYGPEKLQRFIQCLLSPPMQTTATRRSDTREQSYEEAGAAAPAPPKAPSGLRGRPRKSNRYYNVGDITTEQKAACSVWIPVNEGASTSGMGSSGTRQVTQASSFTWRVPGDPPAPSTLTGPSDPHSSGAGLPGTAPPKPQHETRLAGTVSGVSGVAQTPGDTGQLAPPMRDGSRLPSTSPWIPACFPWGDLPVTGWWPQGASGLPEKVHPPTTGQFDPLSPRWTYTGIPSSQLNPAAPSWIPPHAQAGTFVGEFSQGAPLAPQGLLPQSGQCASAWLPRRETGAEGACGASTEGRAPQGAASERVYPFEPQPPSAPAPGYAKPSCYNWSPLAEPPATRPIRAPVWHPPVGHAVVPEVRTPLWIPWSSGGAPNQGLSHTQGGASATPSAGAPPTPEVAERQEPSSSGIPYVCQGDNMATGYRRVTTSSGALEVEIIDLTGDSDTPSTTVASTPLPVSGPRVFQPTVLYSAPEPAVNPEVSHLPTELERRECVCPGSGERPRVPLVSTYAGDRYAVGGYGPEQSLVPPPLGLPLTLSNLQGEDICTWEEGLGNILSELQEEPSSSTRQATDRRRPRSRSPHGRRTPVSHSGPEKPPSKMFFDPPDSQRVSFVVEIFVYGNLRGTLRREGDAGEAMLCSWPVGDTLGHLCQSFVPELLRIPRLTVPSPEQMEILNRVFEGLGHGFPIFCSMSGIYSRNATQVEGWWFGNPNSRYERILRSFSPRVPQQLFNTARYLATTAAIPQTPLSVNPVTCGTVFFGASPASTENFQNVPLTVKIFIGSIWDSLH	ATGCCTAAGGCCGGCGGAAGCGAGTGGGCCACCCTCTGGATCATCGACGCTCTGGAAAACAACAAGTTCCCCTACTTCAGCTGGTTCGACCGGAACAATCTGCTGTTCGCCGCTCCAGCTCCTCTGCCTGCCGGCAGCGATATCCCCCCTGGCTGGTACAGCGTGTACCACGCCTTCGACGAGGAATGTGATAGAGTGTACGGCCCATCTCCTGTGGTGGGCCAGACAGTGTACGGCAGGTTCGGCCGGCTGCTCCGGGGCACCAGACGGGCCGTCGTGAGAAACGACCTGCGGTACAGCGACACCTTCGGCGGCAGCTACGTGGTTTGGCAGCTGGTGCGGACACCTTTCAAGAACTGCACATACTGCTACGGCGCGGCCTACGGCCCCGAAAAACTGCAGAGATTCATCCAGTGTCTGCTGTCCCCCCCTATGCAGACCACAGCCACAAGAAGAAGCGACACCAGAGAACAGAGCTACGAGGAAGCCGGCGCCGCCGCCCCTGCCCCTCCGAAGGCCCCTTCTGGACTGCGCGGGCGGCCTAGAAAGAGCAACCGGTACTACAATGTGGGCGACATCACCACAGAGCAGAAGGCCGCCTGCTCCGTGTGGATCCCCGTGAACGAGGGAGCTAGTACGAGCGGCATGGGCAGCAGCGGAACCAGACAGGTGACCCAAGCCTCCTCTTTCACCTGGCGGGTGCCCGGCGACCCTCCTGCCCCATCTACCCTGACCGGCCCCTCCGACCCCCACAGCAGCGGCGCTGGCTTGCCTGGAACTGCCCCTCCAAAACCCCAGCACGAGACCAGACTGGCAGGAACCGTGTCTGGCGTGAGCGGCGTGGCCCAGACCCCTGGAGACACCGGACAGCTGGCCCCTCCCATGCGGGACGGCAGCAGACTGCCATCCACATCTCCCTGGATCCCTGCTTGTTTTCCTTGGGGCGATCTGCCTGTGACCGGCTGGTGGCCTCAAGGAGCATCCGGCTTACCTGAGAAAGTGCACCCTCCTACCACCGGCCAGTTCGATCCTCTGAGCCCAAGATGGACCTATACCGGCATCCCATCTAGCCAACTGAATCCCGCCGCCCCTAGCTGGATCCCTCCCCACGCCCAGGCCGGCACTTTTGTGGGAGAATTCAGTCAGGGCGCCCCTCTGGCCCCCCAGGGCCTGCTCCCGCAGAGCGGCCAGTGTGCCAGCGCCTGGCTGCCCCGGAGAGAGACCGGCGCCGAGGGCGCTTGTGGCGCTAGCACCGAGGGCAGAGCCCCGCAGGGCGCCGCGTCTGAACGTGTGTACCCCTTCGAGCCTCAACCTCCAAGCGCCCCTGCCCCTGGTTACGCCAAGCCTAGCTGCTACAACTGGTCGCCCCTGGCCGAACCTCCCGCTACACGGCCCATCAGAGCCCCTGTGTGGCACCCCCCCGTGGGCCACGCCGTGGTGCCTGAAGTGCGGACACCTCTGTGGATTCCCTGGAGCAGCGGCGGCGCCCCTAACCAGGGCCTGAGCCACACACAGGGCGGAGCCTCTGCCACACCATCCGCCGGAGCTCCCCCTACTCCTGAGGTGGCCGAGCGGCAGGAGCCTAGCTCTAGCGGGATCCCTTATGTGTGCCAGGGCGACAACATGGCCACCGGATACAGACGGGTGACCACCAGCTCCGGAGCACTGGAAGTTGAGATCATCGACCTGACCGGCGATTCCGATACCCCTTCAACAACAGTGGCCAGCACCCCACTGCCAGTGAGCGGCCCCAGAGTGTTCCAGCCTACCGTCCTGTACAGCGCTCCTGAGCCTGCCGTGAACCCCGAGGTCAGCCACCTGCCCACCGAGCTGGAAAGACGCGAATGCGTGTGCCCTGGCAGCGGCGAAAGACCTCGGGTCCCTCTGGTGTCTACATACGCCGGTGACAGATACGCCGTGGGGGGATATGGCCCTGAACAGAGCCTGGTGCCTCCTCCACTGGGACTGCCTCTGACCCTGTCTAATCTGCAAGGCGAAGATATCTGCACCTGGGAGGAGGGCCTGGGCAATATCCTGAGCGAGCTGCAGGAGGAGCCTTCAAGCTCCACAAGACAAGCTACCGACAGAAGGAGGCCAAGAAGTAGATCCCCACATGGCAGAAGAACTCCTGTGTCTCATTCTGGACCTGAGAAGCCCCCCAGCAAGATGTTCTTCGATCCTCCTGACTCTCAGAGAGTGAGCTTCGTGGTGGAAATCTTCGTGTACGGCAACCTGAGAGGCACACTGAGAAGAGAAGGCGACGCCGGCGAGGCCATGCTGTGCAGCTGGCCCGTGGGCGATACACTGGGCCACCTGTGTCAGAGCTTCGTGCCAGAACTGCTGCGGATACCTAGACTGACCGTCCCTAGCCCCGAGCAAATGGAAATCCTGAATAGAGTATTTGAGGGTCTGGGCCACGGCTTCCCCATCTTCTGCAGCATGAGCGGAATCTACAGCCGCAACGCCACACAAGTGGAAGGCTGGTGGTTTGGCAACCCCAACAGCCGATACGAGAGAATCCTGAGATCTTTTTCCCCCAGAGTGCCTCAGCAGCTGTTCAACACCGCCAGATACCTGGCCACCACCGCCGCCATCCCTCAGACACCTCTGTCTGTTAACCCCGTGACATGCGGCACCGTCTTTTTCGGCGCTAGCCCTGCCAGCACAGAGAACTTCCAGAACGTGCCACTGACCGTTAAGATCTTTATCGGCAGCATCTGGGACAGCCTGCAC	K10, Viral IRF4-like protein	Q2HR73	VIRF4_HHV8P
Herpesviridae	LMP2A (EBV)	MGSLEMVPMGAGPPSPGGDPDGYDGGNNSQYPSASGSSGNTPTPPNDEERESNEEPPPPYEDPYWGNGDRHSDYQPLGTQDQSLYLGLQHDGNDGLPPPPYSPRDDSSQHIYEEAGRGSMNPVCLPVIVAPYLFWLAAIAASCFTASVSTVVTATGLALSLLLLAAVASSYAAAQRKLLTPVTVLTAVVTFFAICLTWRIEDPPFNSLLFALLAAAGGLQGIYVLVMLVLLILAYRRRWRRLTVCGGIMFLACVLVLIVDAVLQLSPLLGAVTVVSMTLLLLAFVLWLSSPGGLGTLGAALLTLAAALALLASLILGTLNLTTMFLLMLLWTLVVLLICSSCSSCPLSKILLARLFLYALALLLLASALIAGGSILQTNFKSLSSTEFIPNLFCMLLLIVAGILFILAILTEWGSGNRTYGPVFMCLGGLLTMVAGAVWLTVMSNTLLSAWILTAGFLIFLIGFALFGVIRCCRYCCYYCLTLESEERPPTPYRNTV	ATGGGCTCTCTGGAAATGGTGCCCATGGGAGCTGGCCCTCCTAGCCCCGGCGGCGACCCCGACGGCTACGACGGGGGAAACAACAGCCAGTACCCCTCCGCTAGCGGATCTTCTGGCAACACCCCTACACCTCCTAACGACGAGGAAAGAGAGAGCAACGAGGAACCTCCTCCACCCTACGAGGATCCTTACTGGGGCAATGGCGATAGACACAGCGACTACCAACCTCTGGGCACCCAGGATCAGAGCCTGTACCTGGGCCTGCAACACGACGGCAATGATGGACTACCCCCCCCTCCATATAGCCCGCGGGACGACAGCTCTCAGCACATCTACGAGGAGGCCGGCAGAGGCAGCATGAACCCTGTGTGCCTGCCTGTGATCGTGGCCCCTTATCTGTTCTGGTTGGCCGCCATCGCCGCCTCTTGTTTTACCGCCAGCGTGTCCACAGTGGTGACAGCCACCGGCCTGGCCCTGTCTCTGCTGCTGCTCGCTGCCGTGGCCAGCAGCTACGCCGCCGCCCAGAGAAAGCTGCTGACCCCTGTGACCGTGCTGACCGCAGTGGTCACATTCTTCGCCATTTGCCTGACTTGGCGCATCGAGGACCCTCCATTCAACAGCCTGCTGTTTGCCCTGCTGGCTGCAGCCGGCGGCCTGCAGGGCATCTACGTGCTTGTGATGCTGGTGCTGCTGATCCTGGCCTACAGAAGAAGGTGGAGAAGATTAACCGTCTGCGGCGGCATCATGTTCCTGGCCTGTGTGCTGGTGCTGATCGTGGACGCCGTGCTGCAGCTGTCCCCTCTGCTGGGAGCCGTGACCGTGGTGTCCATGACCCTGCTGCTGCTCGCCTTCGTGCTGTGGCTGAGCTCCCCAGGCGGCCTGGGCACACTGGGCGCCGCTCTGCTGACCCTGGCTGCCGCGCTGGCCCTGCTGGCCAGCCTGATTCTGGGAACACTGAACCTGACAACCATGTTCCTGCTGATGCTGCTGTGGACACTGGTGGTGCTGCTGATCTGTTCTTCTTGCAGCAGCTGCCCCCTGAGCAAAATCCTTCTGGCTAGACTGTTCCTGTACGCCCTGGCCCTGCTGCTCCTAGCTTCTGCTCTGATCGCTGGCGGCTCCATCCTGCAGACCAACTTCAAGAGCCTGAGCAGCACCGAGTTCATTCCCAACCTGTTCTGCATGCTGCTCCTGATCGTGGCCGGAATCCTTTTTATCCTGGCCATCCTGACCGAATGGGGAAGCGGCAATCGGACCTACGGCCCCGTTTTCATGTGCCTGGGCGGACTGCTGACCATGGTCGCTGGCGCCGTATGGCTGACAGTGATGAGCAACACACTGCTGAGCGCTTGGATCCTCACAGCCGGATTCCTGATCTTCCTGATCGGCTTCGCCCTGTTTGGCGTGATCAGATGCTGCAGATACTGTTGTTACTACTGCCTGACCCTGGAAAGCGAGGAACGGCCTCCTACCCCTTACCGGAACACCGTG	Latent membrane protein 2	P13285	LMP2_EBVB9
Herpesviridae	UL82 (HCMV)	MSQASSSPGEGPSSEAAAISEAEAASGSFGRLHCQVLRLITNVEGGSLEAGRLRLLDLRTNIEVSRPSVLCCFQENKSPHDTVDLTDLNIKGRCVVGEQDRLLVDLNNFGPRRLTPGSENNTVSVLAFALPLDRVPVSGLHLFQSQRRGGEENRPRMEARAIIRRTAHHWAVRLTVTPNWRRRTDSSLEAGQIFVSQFAFRAGAIPLTLVDALEQLACSDPNTYIHKTETDERGQWIMLFLHHDSPHPPTSVFLHFSVYTHRAEVVARHNPYPHLRRLPDNGFQLLIPKSFTLTRIHPEYIVQIQNAFETNQTHDTIFFPENIPGVSIEAGPLPDRVRITLRVTLTGDQAVHLEHRQPLGRIHFFRRGFWTLTPGKPDKIKRPQVQLRAGLFPRSNVMRGAVSEFLPQSPGLPPTEEEEEEEEEDDEDDLSSTPTPTPLSEAMFAGFEEASGDEDSDTQAGLSPALILTGQRRRSGNNGALTLVIPSWHVFASLDDLVPLTVSVQHAALRPTSYLRSDMDGDVRTAADISSTLRSVPAPRPSPISTASTSSTPRSRPRI	ATGAGCCAGGCCAGCAGCAGCCCTGGAGAGGGCCCTTCATCTGAGGCCGCGGCTATCAGCGAGGCCGAGGCCGCCAGCGGCTCTTTTGGCCGGCTGCACTGCCAGGTGCTGAGGCTGATCACAAACGTGGAAGGCGGATCTCTGGAAGCCGGAAGACTGAGGCTCCTGGACTTGCGCACCAATATCGAGGTGTCCAGACCTAGCGTGCTGTGCTGCTTCCAGGAGAACAAGTCCCCACACGACACAGTGGACCTGACAGATCTGAACATCAAGGGTAGATGCGTGGTGGGCGAACAGGACCGGCTGCTGGTGGATCTCAACAACTTCGGCCCCAGAAGATTAACCCCTGGCAGCGAGAATAATACCGTTAGCGTGCTGGCCTTCGCCCTGCCCCTGGATCGGGTGCCCGTGTCTGGCCTGCACCTGTTCCAAAGCCAAAGACGCGGCGGCGAGGAAAATAGGCCCAGAATGGAAGCCAGAGCCATCATCAGAAGAACCGCCCACCACTGGGCCGTGCGTCTGACAGTCACACCCAACTGGCGGCGGAGAACCGACAGCTCTCTGGAAGCCGGCCAGATCTTCGTGTCTCAGTTCGCCTTCCGGGCCGGAGCCATCCCCCTGACACTGGTGGACGCCCTGGAACAGCTGGCTTGTAGCGATCCTAACACCTACATCCACAAGACCGAAACCGATGAGAGAGGACAATGGATCATGCTGTTCCTGCACCACGACAGCCCCCACCCTCCTACATCTGTTTTCCTGCATTTCAGCGTGTACACCCACAGAGCAGAAGTGGTGGCCAGACACAACCCCTACCCACATCTGAGAAGACTGCCTGACAACGGCTTTCAGCTGCTGATCCCTAAAAGCTTCACCCTGACCCGGATTCACCCCGAGTACATCGTACAGATCCAGAACGCCTTTGAGACAAACCAGACCCACGATACAATCTTTTTCCCTGAGAACATCCCCGGCGTGAGCATTGAGGCTGGACCTCTGCCTGACAGAGTGCGGATCACCCTGCGGGTGACCCTGACCGGCGACCAGGCCGTGCACCTGGAGCATAGACAGCCTCTGGGCCGGATCCACTTCTTCAGACGGGGCTTCTGGACCCTGACCCCTGGCAAGCCCGACAAGATCAAAAGACCGCAGGTTCAGCTGAGAGCCGGCCTGTTTCCTAGAAGCAACGTGATGAGAGGCGCTGTGAGCGAGTTCCTGCCTCAGAGCCCTGGCCTGCCACCTACCGAGGAAGAAGAAGAGGAAGAGGAAGAGGATGACGAAGATGACCTGAGCAGCACCCCAACACCTACCCCTCTGAGCGAGGCCATGTTCGCCGGCTTCGAGGAGGCTAGCGGCGATGAGGATAGCGACACCCAGGCCGGCCTGAGTCCTGCTCTGATCCTGACAGGGCAGAGAAGACGGAGCGGCAACAACGGAGCCCTGACCCTGGTCATCCCATCCTGGCACGTGTTCGCTAGCCTGGACGACCTGGTGCCACTGACCGTGTCTGTGCAGCACGCCGCCCTGCGACCTACCTCATATCTGCGGTCCGACATGGACGGCGACGTGCGGACAGCTGCCGACATCAGCAGCACGCTGAGAAGCGTGCCTGCCCCTAGACCCAGCCCTATCTCCACAGCCTCTACCAGCAGCACACCCAGAAGCAGACCTAGAATC	UL82	P06726�	PP71_HCMVA
Herpesviridae	UL79 (HCMV)	MMARDEENPAVPRVRTGKFSFTCANHLILQISEKMSRGQPLSSLRLEELKIVRLICVLLFHRGLETLLLRETMNNLGVSDHAVLSRKTPQPYWPHLYRELRQAFPGLDFEAAVFDETRAARLSQRLCHPRLSGGLLTRFVQRHTGLPVVFPEDLARNGNILFSLGTLYGHRLFRLAAFFTRHWGAEAYEPLIRIICQKMWYFYLIGTGKMRITPDAFEIQRSRHETGIFTFIMEDYRTFAGTLSRHPHRPHPQQQQHHHPGPPHPPLSHPASSCLSPEAVLAARALHMPTLANDV	ATGATGGCCAGAGATGAGGAAAACCCTGCCGTCCCCAGAGTGCGGACAGGAAAATTCAGCTTCACCTGTGCCAATCACCTGATCCTGCAGATCTCCGAGAAGATGAGCCGCGGACAGCCTCTGAGCAGCCTGAGACTGGAAGAGCTGAAGATCGTGCGGCTTATTTGTGTGCTGCTCTTCCACCGGGGCCTGGAAACACTGCTGCTGCGGGAAACCATGAACAACCTGGGAGTGTCCGACCACGCCGTTCTGTCTAGAAAGACACCTCAGCCCTACTGGCCTCATCTGTACAGAGAGCTGAGACAGGCCTTCCCTGGCCTGGACTTCGAGGCCGCTGTGTTCGACGAAACCAGAGCCGCCAGACTGAGCCAGAGATTGTGCCACCCAAGACTGTCTGGCGGACTGCTGACCAGATTCGTGCAGAGGCATACAGGCCTGCCTGTGGTGTTCCCCGAGGACCTGGCTCGAAACGGCAACATCCTGTTCAGCCTGGGCACCCTGTATGGCCACAGACTGTTTAGACTGGCCGCTTTTTTCACAAGACACTGGGGCGCCGAGGCCTACGAGCCTCTGATCAGAATCATCTGCCAGAAGATGTGGTACTTCTACCTGATCGGCACAGGCAAGATGCGGATCACCCCTGATGCCTTTGAGATCCAGCGGAGCAGACACGAGACCGGCATCTTCACCTTCATCATGGAAGATTACCGGACCTTTGCCGGCACCCTGAGCCGGCACCCCCACAGACCTCACCCCCAGCAGCAACAACACCACCACCCTGGCCCTCCACACCCCCCACTGAGCCACCCCGCTTCTTCATGCCTGAGCCCTGAGGCCGTGCTGGCCGCCCGGGCCCTGCACATGCCTACCCTGGCTAATGACGTG	UL79	P16752�	UL79_HCMVA
Herpesviridae	E6/E7 (HPV-16)	MHQKRTAMFQDPQERPRKLPQLCTELQTTIHDIILECVYCKQQLLRREVYDFAFRDLCIVYRDGNPYAVCDKCLKFYSKISEYRHYCYSLYGTTLEQQYNKPLCDLLIRCINCQKPLCPEEKQRHLDKKQRFHNIRGRWTGRCMSCCRSSRTRRETQLGSGATNFSLLKQAGDVEENPGPMHGDTPTLHEYMLDLQPETTDLYCYEQLNDSSEEEDEIDGPAGQAEPDRAHYNIVTFCCKCDSTLRLCVQSTHVDIRTLEDLLMGTLGIVCPICSQKP	ATGCACCAGAAAAGAACCGCCATGTTCCAGGACCCCCAGGAGCGGCCTAGAAAGCTGCCTCAGCTGTGCACCGAGCTGCAGACAACCATCCACGACATCATCCTGGAATGCGTGTATTGCAAGCAGCAGCTCCTGAGAAGAGAGGTGTACGACTTCGCTTTTCGGGACCTGTGTATTGTCTACAGAGATGGCAATCCTTACGCCGTGTGCGATAAGTGCCTGAAGTTCTACAGCAAGATCAGCGAGTACCGGCACTACTGCTACTCTCTGTACGGCACCACCCTGGAGCAGCAATACAACAAGCCCCTGTGTGATCTGCTGATCCGGTGCATCAACTGCCAGAAGCCACTGTGTCCTGAGGAAAAGCAAAGACATCTGGACAAGAAACAGAGATTCCACAACATCCGCGGAAGATGGACAGGCAGATGTATGAGCTGCTGCAGGTCCAGCAGAACAAGACGGGAAACCCAGCTGggctccggcgcaacaaacttctcactactcaaacaagcaggtgacgtggaggagaatcccgggcctATGCACGGCGACACCCCTACCCTGCATGAGTACATGCTGGACCTGCAACCTGAGACAACCGACCTCTATTGTTACGAGCAGCTGAACGACTCCAGCGAGGAAGAAGATGAGATCGACGGCCCAGCTGGACAGGCCGAGCCTGATAGAGCCCACTACAACATCGTGACCTTCTGCTGCAAGTGCGACTCTACCCTGAGACTGTGTGTGCAGAGCACACACGTGGACATCCGGACCCTGGAAGATCTGCTGATGGGCACACTGGGCATCGTCTGCCCCATCTGCAGCCAGAAGCCC	E6-E7 fusion	NA	NA
Herpesviridae	E6/E7 (HPV-18)	MARFEDPTRRPYKLPDLCTELNTSLQDIEITCVYCKTVLELTEVFEFAFKDLFVVYRDSIPHAACHKCIDFYSRIRELRHYSDSVYGDTLEKLTNTGLYNLLIRCLRCQKPLNPAEKLRHLNEKRRFHNIAGHYRGQCHSCCNRARQERLQRRRETQVGSGATNFSLLKQAGDVEENPGPMHGPKATLQDIVLHLEPQNEIPVDLLCHEQLSDSEEENDEIDGVNHQHLPARRAEPQRHTMLCMCCKCEARIKLVVESSADDLRAFQQLFLNTLSFVCPWCASQQ	ATGGCTAGATTCGAAGACCCCACCAGACGGCCATACAAGCTCCCTGATCTGTGCACCGAGCTGAATACCAGCCTGCAAGATATCGAGATCACCTGCGTCTACTGTAAAACAGTGCTGGAACTGACCGAGGTGTTCGAGTTCGCCTTTAAGGACCTGTTCGTGGTGTACAGAGATTCCATCCCCCACGCCGCTTGTCACAAGTGCATCGACTTCTACTCTAGAATCAGGGAACTGAGACACTACAGCGACAGCGTGTATGGAGACACCCTGGAAAAGCTGACCAACACAGGCCTGTACAACCTGCTGATCCGGTGCCTGAGATGTCAGAAGCCTCTGAATCCTGCCGAAAAGCTGCGGCATCTGAACGAGAAAAGAAGATTTCACAACATTGCCGGCCACTACCGGGGCCAGTGCCACAGCTGCTGCAACCGGGCCCGCCAGGAGAGACTGCAGAGAAGAAGAGAGACACAGGTGggctccggcgcaacaaacttctcactactcaaacaagcaggtgacgtggaggagaatcccgggcctATGCACGGCCCTAAGGCCACCCTGCAGGACATCGTGCTGCACCTGGAACCCCAGAACGAGATCCCCGTGGACCTGCTGTGCCACGAGCAGCTGTCTGATAGCGAGGAAGAAAACGACGAGATCGACGGCGTGAACCACCAGCATCTGCCTGCTAGACGGGCCGAGCCTCAGCGGCACACAATGCTGTGTATGTGCTGTAAATGCGAGGCCAGAATCAAGCTGGTCGTGGAAAGCAGCGCCGACGATCTGAGAGCTTTTCAGCAACTGTTCCTGAATACCCTCTCCTTCGTGTGCCCATGGTGCGCCAGCCAGCAG	E6-E7 fusion	NA	NA
Herpesviridae	E6/E7 (HPV-1)	MATPIRTVRQLSESLCIPYIDVLLPCNFCNYFLSNAEKLLFDHFDLHLVWRDNLVFGCCQGCARTVSLLEFVLYYQESYEVPEIEEILDRPLLQIELRCVTCIKKLSVAEKLEVVSNGERVHRVRNRLKAKCSLCRLYAIGSGATNFSLLKQAGDVEENPGPMVGEMPALKDLVLQLEPSVLDLDLYCYEEVPPDDIEEELVSPQQPYAVVASCAYCEKLVRLTVLADHSAIRQLEELLLRSLNIVCPLCTLQRQ	ATGGCCACCCCTATCCGGACCGTGCGGCAGCTGAGCGAGAGCCTGTGCATCCCATACATCGACGTGCTGCTGCCTTGTAATTTCTGCAACTACTTCCTGAGCAACGCCGAAAAGCTGCTCTTCGATCACTTCGACCTGCACCTGGTGTGGAGAGATAACCTGGTCTTTGGATGCTGCCAGGGCTGTGCTAGAACCGTGTCTCTGCTGGAATTCGTGCTGTATTACCAGGAGAGCTACGAGGTGCCCGAAATCGAGGAAATCCTGGACAGACCTCTGCTGCAAATCGAGCTGAGATGCGTGACATGCATTAAGAAACTGTCTGTGGCCGAGAAGCTGGAAGTGGTGTCCAACGGCGAGAGAGTGCACAGGGTTAGAAACCGGCTGAAGGCCAAGTGCAGCCTGTGTAGACTGTACGCCATCggctccggcgcaacaaacttctcactactcaaacaagcaggtgacgtggaggagaatcccgggcctATGGTGGGCGAGATGCCTGCTCTGAAGGACCTGGTGCTGCAGCTCGAGCCTTCTGTGCTGGACCTGGATCTGTACTGCTACGAGGAAGTGCCACCTGATGACATCGAGGAAGAGCTGGTTAGCCCCCAGCAGCCTTACGCCGTGGTCGCCTCCTGCGCCTATTGTGAAAAGCTGGTGCGGCTGACAGTGCTGGCCGACCACAGCGCCATCAGACAGCTGGAAGAGCTGCTGCTGAGAAGCCTGAACATCGTGTGCCCCCTGTGCACCCTGCAAAGACAG	E6-E7 fusion	NA	NA
Herpesviridae	E6/E7 (HPV-41)	MASTSGVGSVGPASCCETQKPHTIRELCLAQQITYPCIQLCCHYCYKILSVLDIYAFDQSCLYLSWGEGGPTGICSQCTRVLARLEFTARHEVSCAASRLPHFIGQSLSDLEVRCVRCLALLQSVEKDYILREDLSVHRIGGIWRGTCVRCMVGLYGSGATNFSLLKQAGDVEENPGPMRGNSVDLQEIVLVQQGEVPENAAVHSGEHSDDEGESEEEEREQVQQVPTPRRTLYLVESQCPFCQAIIRFVCVASNTGIRNLQALLVNSHLDLACHACVEQNGVQGLRHRQWQ	ATGGCCAGCACAAGCGGCGTGGGATCTGTGGGCCCAGCCTCTTGTTGTGAGACACAGAAACCTCACACCATCAGAGAGCTGTGTCTGGCCCAGCAGATCACCTACCCCTGCATCCAGCTGTGCTGCCACTACTGCTACAAGATCCTGAGCGTGCTGGACATCTACGCCTTTGATCAGAGCTGTCTGTACCTGAGCTGGGGCGAGGGCGGCCCTACCGGCATCTGCAGCCAGTGCACCAGAGTGCTGGCTAGACTGGAATTCACCGCCAGACACGAGGTGTCCTGCGCCGCTTCTAGACTGCCTCATTTCATCGGCCAGAGCCTGAGCGACCTGGAAGTGCGCTGCGTGCGGTGCCTCGCCCTGCTGCAAAGCGTCGAGAAGGACTACATCCTGAGAGAAGATCTGTCCGTGCACAGAATCGGAGGAATTTGGCGGGGCACATGCGTGCGGTGCATGGTGGGCCTGTATggctccggcgcaacaaacttctcactactcaaacaagcaggtgacgtggaggagaatcccgggcctATGCGGGGCAATAGCGTGGACCTGCAGGAGATCGTGCTGGTCCAGCAGGGCGAGGTGCCTGAGAACGCCGCTGTGCATTCTGGCGAGCACAGCGACGACGAGGGCGAAAGCGAGGAAGAGGAAAGAGAGCAGGTTCAACAGGTGCCAACACCTAGACGGACCCTGTACCTGGTGGAATCCCAGTGCCCCTTCTGCCAGGCCATCATCAGATTCGTGTGCGTGGCCAGCAACACCGGCATCCGGAACCTGCAAGCTCTGCTGGTGAACAGCCACCTGGATCTCGCCTGCCACGCCTGTGTGGAACAGAACGGCGTGCAGGGACTGAGACACAGACAGTGGCAG	E6-E7 fusion	NA	NA
Herpesviridae	E6/E7 (HPV-5)	MAEGAEHQQKLTEKDKAELPLSIRDLAEALGIPVIDCLIPCNFCGNFLNYLEACEFDYKRLSLIWKDYCVFACCRVCCGATATYEFNQFYEQTVLGRDIELASGLSIFDIDIRCQTCLAFLDIIEKLDCCGRGLPFHKVRNAWKGICRQCKHFYHDWGSGATNFSLLKQAGDVEENPGPMIGKEVTVQDIILELSEVQPEVLPVDLFCEEELPNEQETEEEPDNERISYKVIAPCGCRNCEVKLRIFVHATEFGIRAFQQLLTGDLQLLCPDCRGNCKHDGS	ATGGCCGAGGGCGCTGAACACCAGCAGAAACTGACAGAGAAGGACAAGGCCGAACTGCCTCTGAGCATCAGAGATCTGGCCGAGGCCCTGGGAATCCCTGTCATCGACTGCCTCATCCCCTGCAACTTCTGCGGCAATTTCCTGAACTACCTGGAAGCCTGCGAGTTTGATTATAAGCGGCTGAGCCTGATCTGGAAAGACTACTGCGTGTTCGCCTGTTGTAGAGTGTGCTGCGGCGCCACCGCCACATACGAGTTCAACCAGTTCTACGAGCAGACCGTGCTGGGCAGAGATATCGAGCTGGCTTCTGGCCTGTCCATCTTCGACATTGACATCCGGTGCCAAACCTGTCTGGCTTTTCTGGACATCATCGAAAAGCTGGATTGCTGTGGAAGAGGCCTGCCATTCCACAAGGTGCGGAACGCCTGGAAGGGCATCTGCAGACAGTGCAAGCATTTCTACCACGACTGGggctccggcgcaacaaacttctcactactcaaacaagcaggtgacgtggaggagaatcccgggcctATGATCGGCAAGGAAGTGACCGTGCAGGACATCATCCTGGAACTGTCTGAGGTGCAACCTGAGGTGCTGCCCGTGGACCTGTTCTGCGAGGAAGAGCTGCCAAACGAGCAGGAGACAGAGGAAGAACCCGATAATGAGCGGATCAGCTACAAAGTGATCGCCCCTTGCGGATGTAGAAACTGCGAAGTCAAGCTGAGAATTTTCGTGCACGCCACCGAGTTCGGCATCCGGGCTTTTCAGCAGCTGCTGACCGGCGACCTGCAGCTGCTCTGTCCTGATTGCAGAGGCAACTGCAAGCACGACGGCAGC	E6-E7 fusion	NA	NA
Herpesviridae	EBNA3A (EBV)	MDKDRPGPPALDDNMEEEVPSTSVVQEQVSAGDWENVLIELSDSSSEKEAEDAHLEPAQKGTKRKRVDHDAGGSAPARPMLPPQPDLPGREAILRRFPLDLRTLLQAIGAAATRIDTRAIDQFFGSQISNTEMYIMYAMAIRQAIRDRRRNPASRRDQAKWRLQTLAAGWPMGYQAYSSWMYSYTDHQTTPTFVHLQATLGCTGGRRCHVTFSAGTFKLPRCTPGDRQWLYVQSSVGNIVQSCNPRYSIFFDYMAIHRSLTKIWEEVLTPDQRVSFMEFLGFLQRTDLSYIKSFVSDALGTTSIQTPWIDDNPSTETAQAWNAGFLRGRAYGIDLLRTEGEHVEGATGETREESEDTESDGDDEDLPCIVSRGGPKVKRPPIFIRRLHRLLLMRAGKRTEQGKEVLEKARGSTYGTPRPPVPKPRPEVPQSDETATSHGSAQVPEPPTIHLAAQGMAYPLHEQHGMAPCPVAQAPPTPLPPVSPGDQLPGVFSDGRVACAPVPAPAGPIVRPWEPSLTQAAGQAFAPVRPQHMPVEPVPVPTVALERPVYPKPVRPAPPKIAMQGPGETSGIRRARERWRPAPWTPNPPRSPSQMSVRDRLARLRAEAQVKQASVEVQPPQLTQVSPQQPMEGPLVPEQQMFPGAPFSQVADVVRAPGVPAMQPQYFDLPLIQPISQGAPVAPLRASMGPVPPVPATQPQYFDIPLTEPINQGASAAHFLPQQPMEGPLVPEQWMFPGAALSQSVRPGVAQSQYFDLPLTQPINHGAPAAHFLHQPPMEGPWVPEQWMFQGAPPSQGTDVVQHQLDALGYTLHGLNHPGVPVSPAVNQYHLSQAAFGLPIDEDESGEGSDTSEPCEALDLSIHGRPCPQAPEWPVQEEGGQDATEVLDLSIHGRPRPRTPEWPVQGEGGQNVTGPETRRVVVSAVVHMCQDDEFPDLQDPPDEA	ATGGACAAGGACAGGCCGGGTCCCCCGGCCCTGGATGACAACATGGAAGAAGAAGTCCCATCTACCTCGGTTGTGCAGGAACAGGTATCGGCGGGAGATTGGGAAAATGTCCTCATAGAGTTATCAGATAGCAGCTCAGAAAAGGAAGCAGAAGATGCCCACCTGGAGCCGGCCCAGAAGGGTACGAAGAGAAAGCGGGTCGATCATGATGCCGGTGGGTCAGCTCCAGCACGACCCATGCTCCCACCCCAGCCGGATCTCCCTGGGCGAGAAGCCATTCTCCGCAGGTTTCCACTAGATCTAAGAACACTTCTTCAAGCGATTGGAGCCGCGGCTACGCGCATCGACACACGAGCCATAGACCAGTTTTTCGGATCCCAGATTTCAAATACCGAGATGTACATAATGTATGCCATGGCCATTCGACAGGCCATTAGAGATCGTCGGAGAAATCCAGCTTCTCGTAGAGATCAGGCCAAATGGAGACTGCAAACCCTGGCCGCCGGATGGCCTATGGGTTACCAGGCATACAGCAGCTGGATGTACAGCTACACCGATCACCAGACGACTCCCACATTCGTACATCTCCAGGCGACACTTGGGTGCACAGGTGGCCGTAGGTGTCACGTGACCTTTTCCGCCGGCACCTTTAAGCTGCCGCGATGTACCCCCGGGGATCGCCAGTGGTTGTATGTTCAGAGCTCCGTGGGTAACATTGTACAGAGCTGTAATCCCCGCTACAGTATTTTCTTTGACTATATGGCTATACACAGGAGCCTCACGAAAATCTGGGAGGAAGTTTTAACACCTGACCAGCGTGTTTCATTTATGGAATTCCTAGGATTTTTGCAGAGAACGGATTTGTCCTATATCAAGAGCTTTGTCAGCGATGCCCTGGGCACCACTAGTATCCAAACACCGTGGATCGATGACAATCCTAGCACGGAGACGGCACAGGCTTGGAATGCCGGCTTTCTCCGGGGTCGTGCGTATGGGATAGACTTGCTTAGAACTGAAGGGGAACATGTCGAAGGTGCTACCGGTGAAACGCGAGAAGAAAGTGAGGACACGGAGAGCGATGGAGATGATGAAGATCTTCCTTGTATAGTGTCCAGAGGTGGACCTAAGGTCAAACGACCCCCTATATTTATAAGACGTCTGCACAGGTTGCTGCTGATGAGAGCGGGCAAACGAACAGAACAGGGCAAGGAGGTACTGGAAAAGGCCCGTGGGAGCACTTATGGCACACCTAGGCCGCCTGTTCCGAAACCAAGACCAGAGGTCCCACAAAGCGACGAGACAGCTACCAGTCACGGGTCGGCGCAAGTCCCAGAACCCCCAACCATTCACCTAGCAGCTCAGGGAATGGCATACCCATTACATGAACAACACGGCATGGCCCCGTGTCCGGTAGCACAGGCCCCACCTACGCCCTTGCCCCCTGTATCTCCAGGGGATCAACTCCCAGGTGTTTTTAGCGACGGGCGAGTGGCGTGTGCACCAGTACCCGCCCCGGCTGGGCCTATTGTCCGGCCCTGGGAGCCATCCCTGACACAGGCTGCGGGGCAGGCCTTTGCACCCGTTAGACCACAACACATGCCAGTAGAACCCGTCCCTGTCCCGACAGTGGCACTTGAGCGACCAGTTTACCCCAAGCCAGTTCGTCCGGCACCTCCTAAGATTGCTATGCAGGGCCCCGGGGAAACTTCTGGCATTAGACGCGCGCGGGAGCGTTGGAGGCCCGCACCTTGGACGCCAAATCCACCCCGTTCTCCCAGTCAGATGTCCGTGCGTGACCGTCTGGCTCGTTTGCGTGCTGAGGCACAGGTCAAACAGGCTAGTGTTGAGGTGCAGCCCCCCCAGTTGACCCAAGTATCCCCTCAGCAACCAATGGAGGGGCCGTTGGTACCAGAGCAGCAGATGTTCCCTGGTGCCCCCTTTAGCCAGGTTGCTGATGTGGTCCGGGCACCTGGGGTACCGGCGATGCAGCCACAGTACTTTGACCTCCCCTTAATTCAACCCATTAGCCAGGGGGCACCCGTGGCCCCGTTGAGGGCTAGTATGGGCCCGGTACCTCCGGTACCGGCAACACAGCCACAGTATTTTGACATCCCCTTAACTGAACCCATTAACCAGGGGGCATCCGCGGCCCATTTTCTCCCTCAGCAACCGATGGAGGGGCCGTTGGTACCTGAGCAGTGGATGTTCCCAGGTGCCGCCCTGAGCCAGAGTGTTAGGCCAGGGGTAGCGCAGTCACAATATTTTGACCTCCCCTTAACTCAACCCATTAACCATGGGGCACCCGCAGCCCATTTCCTCCATCAGCCACCAATGGAGGGGCCGTGGGTACCCGAGCAGTGGATGTTCCAAGGTGCCCCCCCTAGCCAAGGCACTGACGTGGTCCAACATCAGCTGGATGCTTTGGGGTATACACTCCATGGTCTTAACCATCCCGGGGTTCCCGTGTCTCCTGCCGTTAACCAATATCATCTCAGCCAGGCTGCCTTTGGGTTACCTATTGATGAGGATGAGAGTGGCGAGGGGTCCGATACCTCCGAGCCGTGTGAAGCTCTTGATTTGTCAATCCATGGCAGGCCCTGCCCTCAGGCCCCCGAGTGGCCTGTTCAAGAGGAGGGTGGCCAGGATGCCACCGAGGTTCTTGATTTGTCAATCCATGGCAGGCCCCGCCCTCGGACCCCCGAGTGGCCTGTTCAAGGGGAAGGTGGCCAAAATGTCACAGGCCCTGAAACTAGAAGGGTGGTGGTGTCAGCTGTTGTTCACATGTGTCAGGATGACGAGTTTCCGGATCTACAAGATCCTCCAGATGAGGCC	Epstein-Barr nuclear antigen 3	P12977�	EBNA3_EBVB9
Herpesviridae	EBNA3B (EBV)	MKKAWLSRAQQADAGGASGSEDPPDYGDQGNVTQVGSEPISPEIGPFELSAASEDDPQSGPVEENLDAAAREEEEPHEQEHNGGDDPLDVHTRQPRFVDVNPTQAPVIQLVHAVYDSMLQSDLRPLGSLFLEQNLNIEEFIWMCMTVRHRCQAIRKKPLPIVKQRRWKLLSSCRSWRMGYRTHNLKVNSFESGGDNVHPVLVTATLGCDEGTRHATTYSAGIVQIPRISDQNQKIETAFLMARRARSLSAERYTLFFDLVSSGNTLYAIWIGLGTKNRVSFIEFVGWLCKKDHTHIREWFRQCTGRPKAAKPWLRAHPVAIPYDDPLTNEEIDLAYARGQAMNIEAPRLPDDPIIVEDDDESEEIEAESDEEEDKSGMESLKNIPQTLPYNPTVYGRPAVFDRKSDAKSTKKCRAIVTDFSVIKAIEEEHRKKKAARTEQPRATPESQAPTVVLQRPPTQQEPGPVGPLSVQARLEPWQPLPGPQVTAVLLHEESMQGVQVHGSMLDLLEKDDEVMEQRVMATLLPPVPQQPRAGRRGPCVFTGDLGIESDEPASTEPVHDQLLPAPGPDPLEIQPLTSPTTSQLSSSAPSCAQTPWPVVQPSQTPDDPTKQSRPPETAAPRQWPMPLRPIPMRPLRMQPIPFNHPVGPTPHQTPQVEITPYKPTWAQIGHIPYQPTPTGPATMLLRQWAPATMQTPPRAPTPMSPPEVPPVPRQRPRGAPTPTPPPQVPPVPRQRPRGAPTPTPPPQVLPTPMQLALRAPAGQQGPTKQILRQLLTGGVKKGRPSLKLQAALERQAAAGWQPSPGSGTSDKIVQAPIFYPPVLQPIQVMGQGGSPTAMAASAVTQAPTEYTRERRGVGPMPPTDIPPSKRAKIEAYTEPEMPHGGASHSPVVILENVGQGQQQTLECGGTAKQERDMLGLGDIAVSSPSSSETSNDE	ATGAAGAAAGCGTGGCTCAGCAGAGCACAGCAAGCCGATGCCGGGGGGGCATCTGGCTCCGAGGACCCACCAGATTATGGAGATCAAGGTAATGTGACACAGGTGGGATCTGAGCCTATTTCACCTGAGATTGGCCCCTTTGAACTCTCTGCGGCCAGTGAGGATGATCCTCAATCTGGGCCAGTGGAAGAGAATTTAGATGCCGCTGCAAGAGAGGAAGAGGAACCTCATGAGCAGGAGCACAATGGTGGTGACGATCCCTTGGATGTCCATACTCGCCAGCCTAGATTTGTGGATGTGAACCCAACGCAGGCTCCAGTGATCCAACTAGTCCACGCTGTCTATGATTCCATGTTGCAATCGGACCTCCGGCCCCTAGGCAGTTTATTCCTTGAGCAAAACCTGAACATCGAAGAATTTATATGGATGTGCATGACCGTGCGTCACAGATGTCAGGCCATCAGAAAAAAACCATTACCAATTGTTAAGCAGAGGCGTTGGAAGCTCCTGTCATCTTGCAGATCCTGGCGTATGGGTTACCGCACGCATAACCTCAAAGTAAACAGTTTTGAGTCAGGGGGGGACAATGTCCACCCGGTCCTTGTGACTGCTACGCTAGGATGTGATGAGGGCACGCGGCATGCAACAACGTACAGTGCTGGCATTGTACAGATACCACGAATATCAGACCAAAACCAAAAGATCGAAACAGCCTTCCTGATGGCACGTCGTGCTAGGTCACTTTCGGCAGAAAGATATACTTTGTTCTTTGATTTAGTATCCTCCGGAAACACCCTGTATGCTATATGGATTGGGCTGGGCACGAAAAACCGAGTTTCATTTATTGAGTTTGTAGGATGGTTATGCAAGAAGGACCACACTCATATACGCGAATGGTTCCGCCAGTGCACCGGGAGACCCAAAGCAGCCAAGCCATGGTTAAGAGCGCATCCTGTCGCCATTCCTTATGATGATCCGTTAACAAACGAGGAGATTGATCTGGCCTATGCCCGCGGGCAGGCCATGAATATTGAGGCTCCTAGACTGCCAGATGATCCTATAATTGTTGAGGATGACGACGAAAGTGAGGAAATTGAAGCTGAAAGCGACGAGGAGGAAGACAAGAGTGGAATGGAATCTCTTAAAAATATACCGCAAACACTGCCGTACAATCCAACAGTATACGGCAGGCCCGCGGTGTTTGACCGAAAGTCAGATGCAAAATCAACCAAAAAATGCAGGGCCATAGTAACTGACTTTAGTGTAATCAAGGCCATTGAAGAGGAACACAGAAAGAAGAAGGCAGCCAGAACAGAGCAGCCAAGAGCCACGCCTGAATCCCAGGCCCCCACAGTGGTCCTCCAGCGACCACCCACGCAGCAAGAGCCTGGCCCCGTCGGCCCACTGAGTGTCCAGGCTCGGCTGGAGCCATGGCAACCTTTGCCTGGGCCCCAAGTGACAGCAGTTCTACTTCACGAAGAATCCATGCAGGGTGTCCAAGTACATGGTTCGATGCTAGACCTTCTTGAAAAAGACGATGAAGTCATGGAGCAGAGGGTTATGGCAACCCTACTGCCACCAGTACCACAACAGCCCCGGGCTGGCAGAAGAGGCCCTTGTGTCTTCACCGGTGACCTAGGCATAGAGAGTGATGAGCCCGCTTCGACAGAGCCGGTTCATGATCAGCTACTGCCTGCCCCAGGACCTGACCCTCTTGAAATCCAACCACTAACGTCCCCCACCACGTCTCAACTTAGCAGTTCGGCACCAAGCTGCGCACAAACTCCATGGCCGGTGGTTCAGCCAAGTCAGACTCCAGATGACCCAACGAAACAGTCCCGGCCACCGGAAACAGCTGCCCCACGCCAGTGGCCAATGCCCCTGCGACCTATCCCTATGCGCCCCTTGCGGATGCAGCCAATCCCATTTAATCATCCAGTGGGACCCACTCCCCATCAGACACCTCAAGTGGAAATAACACCATATAAGCCCACTTGGGCTCAGATAGGGCACATTCCATATCAGCCTACACCAACGGGTCCTGCTACCATGCTGTTGCGCCAGTGGGCACCCGCCACCATGCAGACACCACCGAGAGCGCCCACTCCCATGTCACCACCTGAGGTGCCACCCGTTCCCCGGCAGAGGCCTCGGGGGGCGCCCACTCCCACGCCACCTCCTCAGGTGCCGCCCGTTCCCCGGCAGAGGCCTCGGGGGGCGCCCACTCCCACGCCACCTCCTCAGGTGCTGCCCACTCCCATGCAGCTGGCACTAAGGGCTCCTGCTGGTCAGCAGGGGCCGACAAAGCAAATTTTGCGCCAATTGTTAACGGGGGGCGTCAAGAAAGGGAGACCATCACTTAAGTTACAGGCCGCCCTTGAGCGTCAAGCCGCTGCGGGCTGGCAGCCTTCACCAGGGTCCGGCACCAGTGACAAGATTGTGCAGGCGCCTATTTTCTACCCACCCGTTTTGCAGCCCATACAGGTTATGGGGCAAGGGGGTTCCCCAACGGCCATGGCCGCCTCAGCGGTGACACAGGCACCCACGGAATATACCAGGGAAAGGAGGGGAGTGGGGCCTATGCCTCCCACCGATATTCCGCCGTCTAAACGAGCGAAGATCGAGGCCTATACAGAGCCCGAGATGCCGCACGGGGGGGCCTCGCACTCTCCCGTCGTTATCTTGGAGAATGTCGGCCAGGGGCAACAGCAGACTCTGGAGTGCGGAGGAACTGCTAAACAGGAAAGGGACATGTTGGGGCTGGGGGACATTGCAGTTTCTTCCCCTTCCTCTTCTGAAACATCGAACGATGAG	Epstein-Barr nuclear antigen 4	P03203�	EBNA4_EBVB9
NA	Empty vector
Orthomyxoviridae	NS1 (InfA)	MDPNTVSSFQVDCFLWHVRKRVADQELGDAPFLDRLRRDQKSLRGRGSTLGLDIETATRAGKQIVERILKEESDEALKMTMASVPASRYLTDMTLEEMSRDWSMLIPKQKVAGPLCIRMDQAIMDKNIILKANFSVIFDRLETLILLRAFTEEGAIVGEISPLPSLPGHTAEDVKNAVGVLIGGLEWNDNTVRVSETLQRFAWRSSNENGRPPLTPKQKREMAGTIRSEV	ATGGATCCTAATACCGTGTCCAGCTTCCAGGTGGACTGCTTTCTGTGGCACGTGCGGAAGAGAGTGGCCGATCAGGAGCTGGGCGACGCCCCTTTTCTGGACAGACTGAGGCGGGACCAGAAAAGCCTGCGCGGCAGAGGCAGCACCCTGGGACTGGATATCGAGACCGCCACCAGAGCCGGCAAGCAAATCGTCGAGAGAATCCTGAAGGAAGAGAGCGACGAGGCCCTGAAAATGACCATGGCTTCTGTGCCAGCCAGCAGATACCTGACAGATATGACCCTGGAAGAGATGAGCAGAGATTGGTCCATGCTGATCCCCAAGCAGAAAGTGGCAGGCCCTCTCTGTATCCGGATGGACCAGGCTATCATGGACAAGAACATCATCCTGAAGGCCAACTTCAGCGTGATCTTCGACAGACTGGAAACACTGATTCTGCTGAGAGCCTTCACCGAGGAAGGCGCTATCGTGGGCGAGATCAGCCCTCTGCCATCTCTGCCTGGCCACACAGCCGAGGACGTGAAGAATGCCGTGGGCGTTCTGATCGGAGGACTGGAATGGAACGACAACACAGTGCGGGTGTCCGAAACCCTGCAGAGATTCGCCTGGCGGAGCAGCAACGAGAACGGCAGACCCCCCCTGACCCCTAAGCAGAAGCGGGAAATGGCCGGCACAATCAGATCTGAGGTG	Nonstructural Protein 1, Non-structural protein 1, NS, NS1A	P03496	NS1_I34A1
Orthomyxoviridae	NS1 (InfC)	MSDKTVKSTNLMAFVATKMLERQEDLDTCTEMQVEKMKTSTKARLRTESSFAPRTWEDAIKDGELLFNGTILQTESPTMTPASVEMKGKKFPIDFAPSNIAPIGQNPIYLSPCIPNFDGNVWEATMYHHRGATLTKTMNCNCFQRTIWCHPNPSRMRLSYAFVLYCRNTKKICGYLIAKQVAGIETGIRKCFRCIKSGFVMATDEISLTILQSIKSGAQLDPYWGNEKPDIDKTEAYMLSLREAGP	ATGAGCGACAAGACAGTGAAGTCTACAAACCTGATGGCTTTTGTGGCCACAAAAATGCTGGAAAGACAGGAGGACCTGGACACCTGTACCGAAATGCAGGTGGAAAAGATGAAGACCAGCACCAAGGCCAGACTGAGGACCGAGAGCAGCTTCGCCCCTAGAACCTGGGAAGATGCCATCAAGGACGGAGAGCTGCTGTTCAACGGCACCATTCTGCAGACCGAGTCCCCTACCATGACCCCTGCCAGCGTGGAAATGAAGGGCAAGAAGTTCCCCATTGACTTCGCCCCATCTAATATCGCCCCTATCGGCCAGAACCCTATCTACCTCAGCCCCTGTATCCCCAACTTCGACGGCAATGTGTGGGAGGCTACAATGTACCACCACAGAGGCGCCACACTGACCAAAACAATGAACTGCAACTGTTTTCAGCGGACCATCTGGTGCCACCCTAACCCCAGCAGAATGCGGCTGTCCTACGCCTTCGTGCTGTACTGCAGAAACACCAAAAAGATCTGCGGCTACCTGATCGCCAAGCAGGTGGCCGGAATCGAGACAGGCATCAGAAAGTGCTTCCGGTGCATCAAGTCCGGCTTCGTCATGGCCACCGACGAGATCAGCCTGACAATCCTGCAAAGCATCAAAAGCGGCGCTCAGCTGGATCCTTATTGGGGCAACGAGAAGCCAGATATCGATAAGACCGAGGCCTACATGCTGTCTCTGCGGGAAGCTGGACCT	Non-structural protein 1	Q01639�	NS1_INCAA
Orthomyxoviridae	NS1 (InfB)	MADNMTTTQIEVGPGATNATINFEAGILECYERFSWQRALDYPGQDRLHRLKRKLESRIKTHNKSEPENKRMSLEERKAIGVKMMKVLLFMDPSAGIEGFEPYCVKNPSTSKCPNYDWTDYPPTPGKYLDDIEEEPENVDHPIEVVLRDMNNKDARQKIKDEVNTQKEGKFRLTIKRDIRNVLSLRVLVNGTFLKHPNGDKSLSTLHRLNAYDQNGGLVAKLVATDDRTVEDEKDGHRILNSLFERFDEGHSKPIRAAETAVGVLSQFGQEHRLSPEEGDN	ATGGCCGACAACATGACCACGACCCAAATCGAGGTGGGCCCTGGCGCCACAAACGCCACCATCAACTTCGAGGCCGGAATCCTGGAATGTTACGAGAGATTCAGCTGGCAGAGAGCCCTGGACTACCCCGGCCAGGACAGACTGCACCGGCTGAAAAGAAAGCTGGAATCTAGAATCAAGACCCACAACAAAAGCGAGCCAGAAAACAAGCGGATGAGCCTGGAAGAACGCAAGGCCATCGGCGTGAAGATGATGAAAGTGCTGCTGTTTATGGACCCCAGCGCCGGCATCGAGGGCTTTGAGCCCTACTGCGTGAAGAACCCTAGCACAAGCAAGTGCCCTAATTACGACTGGACAGACTATCCTCCTACCCCTGGAAAGTACCTGGATGACATCGAGGAAGAACCTGAGAACGTGGACCACCCTATTGAGGTGGTGCTCAGGGACATGAACAACAAGGACGCCAGACAGAAGATCAAGGATGAGGTTAATACCCAGAAAGAGGGCAAGTTCAGACTCACCATCAAAAGAGATATCAGAAACGTGCTGAGCCTGAGAGTGCTGGTGAACGGCACCTTCCTGAAGCACCCCAACGGCGACAAGTCCCTGTCTACACTGCACCGGCTGAATGCCTACGACCAGAACGGAGGCCTGGTCGCCAAGCTGGTGGCTACAGATGATAGAACCGTGGAAGATGAGAAGGACGGCCACCGGATCCTGAATAGCCTGTTCGAGCGGTTCGACGAGGGCCATTCTAAGCCTATCCGGGCTGCTGAAACCGCCGTGGGAGTGCTGTCACAGTTCGGTCAGGAGCACAGACTGTCCCCAGAGGAAGGCGATAAC	Non-structural protein 1	P03502�	NS1_INBLE
Papillomaviridae	E6 (HPV-18)	MHQKRTAMFQDPQERPRKLPQLCTELQTTIHDIILECVYCKQQLLRREVYDFAFRDLCIVYRDGNPYAVCDKCLKFYSKISEYRHYCYSLYGTTLEQQYNKPLCDLLIRCINCQKPLCPEEKQRHLDKKQRFHNIRGRWTGRCMSCCRSSRTRRETQL	ATGCACCAGAAAAGAACCGCCATGTTCCAGGACCCCCAGGAGCGGCCTAGAAAGCTGCCTCAGCTGTGCACCGAGCTGCAGACAACCATCCACGACATCATCCTGGAATGCGTGTATTGCAAGCAGCAGCTCCTGAGAAGAGAGGTGTACGACTTCGCTTTTCGGGACCTGTGTATTGTCTACAGAGATGGCAATCCTTACGCCGTGTGCGATAAGTGCCTGAAGTTCTACAGCAAGATCAGCGAGTACCGGCACTACTGCTACTCTCTGTACGGCACCACCCTGGAGCAGCAATACAACAAGCCCCTGTGTGATCTGCTGATCCGGTGCATCAACTGCCAGAAGCCACTGTGTCCTGAGGAAAAGCAAAGACATCTGGACAAGAAACAGAGATTCCACAACATCCGCGGAAGATGGACAGGCAGATGTATGAGCTGCTGCAGGTCCAGCAGAACAAGACGGGAAACCCAGCTG	Protein E6	P03126	VE6_HPV16
Papillomaviridae	E7 (HPV-18)	MHGDTPTLHEYMLDLQPETTDLYCYEQLNDSSEEEDEIDGPAGQAEPDRAHYNIVTFCCKCDSTLRLCVQSTHVDIRTLEDLLMGTLGIVCPICSQKP	ATGCACGGCGACACCCCTACCCTGCATGAGTACATGCTGGACCTGCAACCTGAGACAACCGACCTCTATTGTTACGAGCAGCTGAACGACTCCAGCGAGGAAGAAGATGAGATCGACGGCCCAGCTGGACAGGCCGAGCCTGATAGAGCCCACTACAACATCGTGACCTTCTGCTGCAAGTGCGACTCTACCCTGAGACTGTGTGTGCAGAGCACACACGTGGACATCCGGACCCTGGAAGATCTGCTGATGGGCACACTGGGCATCGTCTGCCCCATCTGCAGCCAGAAGCCC	Protein E7	P03129	VE7_HPV16
Papillomaviridae	E2 (HPV-18)	METLCQRLNVCQDKILTHYENDSTDLRDHIDYWKHMRLECAIYYKAREMGFKHINHQVVPTLAVSKNKALQAIELQLTLETIYNSQYSNEKWTLQDVSLEVYLTAPTGCIKKHGYTVEVQFDGDICNTMHYTNWTHIYICEEASVTVVEGQVDYYGLYYVHEGIRTYFVQFKDDAEKYSKNKVWEVHAGGQVILCPTSVFSSNEVSSPEIIRQHLANHPAATHTKAVALGTEETQTTIQRPRSEPDTGNPCHTTKLLHRDSVDSAPILTAFNSSHKGRINCNSNTTPIVHLKGDANTLKCLRYRFKKHCTLYTAVSSTWHWTGHNVKHKSAIVTLTYDSEWQRDQFLSQVKIPKTITVSTGFMSI	ATGGAAACACTGTGTCAGCGCCTCAACGTGTGCCAAGATAAGATCCTGACACATTACGAGAACGACAGCACCGACCTGCGGGACCACATCGACTACTGGAAACACATGAGACTGGAGTGCGCCATCTACTATAAGGCCCGGGAAATGGGCTTCAAGCACATCAACCACCAGGTCGTCCCCACCCTGGCTGTGTCTAAAAACAAGGCTCTGCAGGCCATCGAGCTGCAACTGACACTGGAAACAATCTACAACAGCCAGTACTCTAATGAGAAGTGGACACTGCAGGACGTGAGCCTGGAAGTGTACCTGACCGCCCCTACAGGCTGCATCAAGAAACACGGCTACACCGTGGAAGTGCAGTTCGACGGAGATATCTGCAACACCATGCACTATACAAACTGGACACACATCTACATCTGTGAAGAGGCCTCTGTGACCGTGGTGGAAGGCCAAGTGGATTACTACGGCCTGTACTACGTGCACGAGGGCATTAGAACCTATTTCGTGCAGTTTAAGGACGACGCCGAGAAGTACAGCAAGAACAAGGTGTGGGAGGTGCACGCCGGCGGACAGGTTATCCTGTGCCCTACCAGCGTGTTCAGCTCTAACGAGGTGTCCAGCCCCGAGATCATCCGGCAGCATCTGGCCAACCACCCTGCCGCCACCCACACAAAGGCCGTGGCCCTGGGCACCGAGGAAACCCAGACAACCATCCAGAGACCTAGAAGCGAGCCCGATACAGGCAACCCATGTCACACCACCAAGCTGCTGCACAGAGATAGCGTGGACAGCGCCCCAATTCTCACCGCCTTCAACTCAAGCCACAAGGGCAGAATCAACTGCAATAGTAATACCACACCTATCGTGCACCTGAAAGGCGATGCTAATACCCTGAAGTGCCTGAGATACAGATTCAAGAAGCACTGCACCCTGTACACCGCCGTTTCCAGCACCTGGCACTGGACCGGCCACAACGTGAAACATAAGAGCGCTATCGTGACCCTGACCTACGACTCTGAGTGGCAGCGGGACCAGTTCCTGAGCCAGGTGAAGATCCCTAAGACCATCACAGTGTCCACTGGATTTATGAGCATC	Regulatory protein E2	P03120	VE2_HPV16
Papillomaviridae	E2 (HPV-16)	MQTPKETLSERLSCVQDKIIDHYENDSKDIDSQIQYWQLIRWENAIFFAAREHGIQTLNHQVVPAYNISKSKAHKAIELQMALQGLAQSAYKTEDWTLQDTCEELWNTEPTHCFKKGGQTVQVYFDGNKDNCMTYVAWDSVYYMTDAGTWDKTATCVSHRGLYYVKEGYNTFYIEFKSECEKYGNTGTWEVHFGNNVIDCNDSMCSTSDDTVSATQLVKQLQHTPSPYSSTVSVGTAKTYGQTSAATRPGHCGLAEKQHCGPVNPLLGAATPTGNNKRRKLCSGNTTPIIHLKGDRNSLKCLRYRLRKHSDHYRDISSTWHWTGAGNEKTGILTVTYHSETQRTKFLNTVAIPDSVQILVGYMTM	ATGCAGACCCCAAAGGAAACACTGTCTGAGCGGCTGTCCTGCGTGCAGGACAAGATCATTGATCACTACGAGAATGACTCCAAGGACATCGATAGCCAGATCCAGTACTGGCAGCTGATCAGATGGGAGAACGCCATCTTCTTCGCCGCCAGAGAACACGGCATTCAGACACTGAACCACCAGGTGGTGCCCGCCTACAACATCAGCAAGTCCAAGGCCCACAAGGCCATCGAGCTGCAGATGGCCCTGCAGGGCCTGGCTCAGAGCGCCTACAAGACCGAAGATTGGACCCTGCAAGACACCTGCGAGGAACTGTGGAACACCGAGCCTACACACTGTTTTAAGAAAGGCGGCCAGACCGTGCAAGTGTACTTCGACGGCAATAAAGACAACTGCATGACATACGTGGCCTGGGACAGCGTGTACTACATGACCGACGCCGGCACCTGGGATAAGACCGCCACATGTGTGTCCCACAGAGGTCTTTATTACGTGAAGGAAGGCTACAACACTTTTTACATCGAGTTCAAGAGCGAGTGCGAAAAATACGGAAATACTGGCACATGGGAAGTGCACTTCGGCAATAACGTGATCGACTGCAACGACAGCATGTGCAGCACATCTGATGACACCGTGTCCGCCACCCAGCTGGTCAAGCAGCTGCAACACACACCTAGCCCCTACAGCAGCACCGTCAGCGTGGGCACCGCCAAGACCTACGGCCAGACCAGCGCTGCCACAAGACCTGGCCACTGCGGACTGGCCGAGAAACAGCATTGTGGACCTGTGAACCCTCTGCTGGGCGCCGCTACCCCAACAGGCAACAACAAAAGACGGAAGCTGTGCAGCGGCAACACGACCCCTATCATCCACCTGAAGGGAGATAGAAACAGCCTGAAATGTCTGCGGTACAGACTCAGAAAGCACTCTGACCACTACCGGGACATCAGCTCTACCTGGCATTGGACCGGAGCTGGCAACGAGAAGACCGGCATCCTGACCGTGACCTACCACTCTGAGACACAGAGGACAAAGTTCCTGAACACAGTTGCAATCCCCGACAGCGTGCAGATCCTGGTGGGCTATATGACCATG	P06790	P06790	VE2_HPV18
Papillomaviridae	E6 (HPV-16)	MARFEDPTRRPYKLPDLCTELNTSLQDIEITCVYCKTVLELTEVFEFAFKDLFVVYRDSIPHAACHKCIDFYSRIRELRHYSDSVYGDTLEKLTNTGLYNLLIRCLRCQKPLNPAEKLRHLNEKRRFHNIAGHYRGQCHSCCNRARQERLQRRRETQV	ATGGCTAGATTCGAAGACCCCACCAGACGGCCATACAAGCTCCCTGATCTGTGCACCGAGCTGAATACCAGCCTGCAAGATATCGAGATCACCTGCGTCTACTGTAAAACAGTGCTGGAACTGACCGAGGTGTTCGAGTTCGCCTTTAAGGACCTGTTCGTGGTGTACAGAGATTCCATCCCCCACGCCGCTTGTCACAAGTGCATCGACTTCTACTCTAGAATCAGGGAACTGAGACACTACAGCGACAGCGTGTATGGAGACACCCTGGAAAAGCTGACCAACACAGGCCTGTACAACCTGCTGATCCGGTGCCTGAGATGTCAGAAGCCTCTGAATCCTGCCGAAAAGCTGCGGCATCTGAACGAGAAAAGAAGATTTCACAACATTGCCGGCCACTACCGGGGCCAGTGCCACAGCTGCTGCAACCGGGCCCGCCAGGAGAGACTGCAGAGAAGAAGAGAGACACAGGTG	P06463	P06463	VE6_HPV18
Papillomaviridae	E7 (HPV-16)	MHGPKATLQDIVLHLEPQNEIPVDLLCHEQLSDSEEENDEIDGVNHQHLPARRAEPQRHTMLCMCCKCEARIKLVVESSADDLRAFQQLFLNTLSFVCPWCASQQ	ATGCACGGCCCTAAGGCCACCCTGCAGGACATCGTGCTGCACCTGGAACCCCAGAACGAGATCCCCGTGGACCTGCTGTGCCACGAGCAGCTGTCTGATAGCGAGGAAGAAAACGACGAGATCGACGGCGTGAACCACCAGCATCTGCCTGCTAGACGGGCCGAGCCTCAGCGGCACACAATGCTGTGTATGTGCTGTAAATGCGAGGCCAGAATCAAGCTGGTCGTGGAAAGCAGCGCCGACGATCTGAGAGCTTTTCAGCAACTGTTCCTGAATACCCTCTCCTTCGTGTGCCCATGGTGCGCCAGCCAGCAG	P06788	P06788	VE7_HPV18
Papillomaviridae	E6 (HPV-1)	MATPIRTVRQLSESLCIPYIDVLLPCNFCNYFLSNAEKLLFDHFDLHLVWRDNLVFGCCQGCARTVSLLEFVLYYQESYEVPEIEEILDRPLLQIELRCVTCIKKLSVAEKLEVVSNGERVHRVRNRLKAKCSLCRLYAI	ATGGCCACCCCTATCCGGACCGTGCGGCAGCTGAGCGAGAGCCTGTGCATCCCATACATCGACGTGCTGCTGCCTTGTAATTTCTGCAACTACTTCCTGAGCAACGCCGAAAAGCTGCTCTTCGATCACTTCGACCTGCACCTGGTGTGGAGAGATAACCTGGTCTTTGGATGCTGCCAGGGCTGTGCTAGAACCGTGTCTCTGCTGGAATTCGTGCTGTATTACCAGGAGAGCTACGAGGTGCCCGAAATCGAGGAAATCCTGGACAGACCTCTGCTGCAAATCGAGCTGAGATGCGTGACATGCATTAAGAAACTGTCTGTGGCCGAGAAGCTGGAAGTGGTGTCCAACGGCGAGAGAGTGCACAGGGTTAGAAACCGGCTGAAGGCCAAGTGCAGCCTGTGTAGACTGTACGCCATC	Protein E6	P06929	VE6_HPV1
Papillomaviridae	E7 (HPV-1)	MVGEMPALKDLVLQLEPSVLDLDLYCYEEVPPDDIEEELVSPQQPYAVVASCAYCEKLVRLTVLADHSAIRQLEELLLRSLNIVCPLCTLQRQ	ATGGTGGGCGAGATGCCTGCTCTGAAGGACCTGGTGCTGCAGCTCGAGCCTTCTGTGCTGGACCTGGATCTGTACTGCTACGAGGAAGTGCCACCTGATGACATCGAGGAAGAGCTGGTTAGCCCCCAGCAGCCTTACGCCGTGGTCGCCTCCTGCGCCTATTGTGAAAAGCTGGTGCGGCTGACAGTGCTGGCCGACCACAGCGCCATCAGACAGCTGGAAGAGCTGCTGCTGAGAAGCCTGAACATCGTGTGCCCCCTGTGCACCCTGCAAAGACAG	Protein E7	P06465	VE7_HPV1
Papillomaviridae	E2 (HPV-1)	MENLSSRLDLLQEQLMNLYEQDSKLIEDQIKQWNLIRQEQVLFHFARKNGVMRIGLQAVPSLASSQEKAKTAIEMVLHLESLKDSPYGTEDWSLQDTSRELFLAPPAGTFKKSGSTLEVTYDNNPDNQTRHTIWNHVYYQNGDDVWRKVSSGVDAVGVYYLEHDGYKNYYVLFAEEASKYSTTGQYAVNYRGKRFTNVMSSTSSPRAAGAPAVHSDYPTLSESDTAQQSTSIDYTELPGQGETSQVRQRQQKTPVRRRPYGRRRSRSPRGGGRREGESTPSRTPGSVPSARDVGSIHTTPQKGHSSRLRRLLQEAWDPPVVCVKGGANQLKCLRYRLKASTQVDFDSISTTWHWTDRKNTERIGSARMLVKFIDEAQREKFLERVALPRSVSVFLGQFNGS	ATGGAAAACCTCAGCAGCAGACTGGACCTGCTGCAGGAGCAGCTGATGAACCTGTACGAGCAGGACAGCAAGCTGATTGAGGATCAGATCAAGCAGTGGAACCTGATCAGACAGGAGCAAGTGCTGTTCCACTTCGCCAGAAAGAACGGCGTGATGAGAATCGGCCTGCAGGCCGTGCCTAGCCTGGCTTCTAGCCAGGAGAAAGCTAAGACCGCCATCGAGATGGTGCTGCACCTGGAAAGCCTGAAAGACAGCCCCTACGGCACCGAAGATTGGTCCCTGCAGGATACATCTAGAGAACTGTTTCTGGCCCCACCTGCAGGCACCTTCAAGAAGAGCGGCAGCACCCTGGAAGTGACCTACGACAACAACCCCGATAACCAGACACGGCACACCATCTGGAATCATGTGTACTACCAGAACGGCGACGACGTGTGGCGGAAGGTGTCCTCCGGCGTTGACGCCGTCGGCGTGTACTATCTGGAACACGACGGCTACAAGAACTACTACGTGCTGTTCGCCGAGGAAGCCTCTAAGTACTCTACAACCGGCCAGTACGCCGTCAACTACCGGGGCAAGCGGTTCACCAACGTGATGAGCAGTACCTCTTCTCCTAGAGCCGCCGGCGCCCCTGCCGTGCACTCTGATTACCCCACCCTCAGCGAGAGCGACACCGCCCAGCAATCCACCAGCATCGACTACACAGAGCTGCCTGGCCAGGGAGAGACAAGCCAGGTGCGCCAGAGACAGCAGAAAACCCCTGTGAGAAGAAGACCCTATGGCAGAAGGCGGAGCCGGAGCCCTAGAGGAGGAGGAAGAAGAGAGGGCGAGTCTACACCTAGCAGAACCCCTGGCAGCGTGCCCAGCGCTAGAGATGTGGGCTCCATCCACACAACGCCTCAGAAGGGCCACAGCTCCAGACTGCGGCGGCTGCTGCAGGAGGCCTGGGATCCTCCAGTGGTGTGCGTGAAAGGCGGAGCTAATCAACTGAAGTGTCTGAGATACAGACTGAAGGCCAGCACCCAGGTCGACTTCGACAGCATCAGCACAACATGGCACTGGACCGACAGAAAGAATACCGAGCGGATCGGAAGCGCCAGAATGCTGGTGAAGTTCATCGACGAGGCTCAGAGAGAAAAGTTCCTGGAAAGAGTGGCCCTGCCCAGAAGCGTGTCCGTGTTCCTGGGCCAATTTAACGGCAGC	Regulatory protein E2	P03118	VE2_HPV1
Papillomaviridae	E6 (HPV-41)	MASTSGVGSVGPASCCETQKPHTIRELCLAQQITYPCIQLCCHYCYKILSVLDIYAFDQSCLYLSWGEGGPTGICSQCTRVLARLEFTARHEVSCAASRLPHFIGQSLSDLEVRCVRCLALLQSVEKDYILREDLSVHRIGGIWRGTCVRCMVGLY	ATGGCCAGCACAAGCGGCGTGGGATCTGTGGGCCCAGCCTCTTGTTGTGAGACACAGAAACCTCACACCATCAGAGAGCTGTGTCTGGCCCAGCAGATCACCTACCCCTGCATCCAGCTGTGCTGCCACTACTGCTACAAGATCCTGAGCGTGCTGGACATCTACGCCTTTGATCAGAGCTGTCTGTACCTGAGCTGGGGCGAGGGCGGCCCTACCGGCATCTGCAGCCAGTGCACCAGAGTGCTGGCTAGACTGGAATTCACCGCCAGACACGAGGTGTCCTGCGCCGCTTCTAGACTGCCTCATTTCATCGGCCAGAGCCTGAGCGACCTGGAAGTGCGCTGCGTGCGGTGCCTCGCCCTGCTGCAAAGCGTCGAGAAGGACTACATCCTGAGAGAAGATCTGTCCGTGCACAGAATCGGAGGAATTTGGCGGGGCACATGCGTGCGGTGCATGGTGGGCCTGTAT	Protein E6	P27555	VE6_HPV41
Papillomaviridae	E7 (HPV-41)	MRGNSVDLQEIVLVQQGEVPENAAVHSGEHSDDEGESEEEEREQVQQVPTPRRTLYLVESQCPFCQAIIRFVCVASNTGIRNLQALLVNSHLDLACHACVEQNGVQGLRHRQWQ	ATGCGGGGCAATAGCGTGGACCTGCAGGAGATCGTGCTGGTCCAGCAGGGCGAGGTGCCTGAGAACGCCGCTGTGCATTCTGGCGAGCACAGCGACGACGAGGGCGAAAGCGAGGAAGAGGAAAGAGAGCAGGTTCAACAGGTGCCAACACCTAGACGGACCCTGTACCTGGTGGAATCCCAGTGCCCCTTCTGCCAGGCCATCATCAGATTCGTGTGCGTGGCCAGCAACACCGGCATCCGGAACCTGCAAGCTCTGCTGGTGAACAGCCACCTGGATCTCGCCTGCCACGCCTGTGTGGAACAGAACGGCGTGCAGGGACTGAGACACAGACAGTGGCAG	Protein E7	P27556	VE7_HPV41
Papillomaviridae	E2 (HPV-41)	MSQMERLLERLDYIQEQILTLYEKDSVDLEDHIRLWNLLRRENAIWYVLRQEGHARVGGRAVPAMTVSEANAKFAIEMQIKLESLKASPYAAEGWSLQETTKERYLAEPSRTFKKLGQPVTLMFDNDPENLTEVVLWKWVYYITPTDEWYKARGGIDDTGIYYIDHESVKMYYVRFDMEAENFSETGTVTYRLGSALVNVPEPVTVTDSSSTRERTPKVLRPQGSRRRRNEETGEPVAPAPKRRRGAYGRRSSPKAQRRTAASPVSRGNGGSSDFTSGESDEGHRVRHRALRKKTAGVAPAEGHYLVGAKGPVNSLRCLRYKWKNKYSGDIMYLGTTFTWTESDGTERCGSGRFFCAFSNETKREKFLKSVKIPKNIGLFRAHAEKL	ATGAGCCAGATGGAGAGACTGCTGGAAAGACTGGACTACATCCAGGAGCAGATCCTGACCCTGTACGAGAAGGACAGCGTGGACCTGGAAGATCACATCCGGCTGTGGAACCTGCTGAGAAGGGAAAACGCCATCTGGTACGTGCTGCGCCAGGAGGGCCATGCCAGAGTGGGCGGAAGAGCCGTGCCCGCCATGACCGTGTCCGAGGCTAATGCCAAGTTCGCCATTGAGATGCAGATCAAGCTGGAATCTCTGAAAGCCAGCCCTTACGCCGCTGAGGGCTGGAGCCTGCAGGAGACAACAAAGGAACGGTACCTCGCCGAGCCCAGCAGAACATTCAAGAAACTGGGACAACCTGTTACCCTGATGTTCGACAACGACCCCGAGAACCTGACCGAGGTGGTGTTGTGGAAGTGGGTGTACTACATCACACCTACAGATGAGTGGTATAAGGCCAGAGGAGGAATCGACGACACCGGCATCTACTACATCGACCACGAATCTGTGAAAATGTACTACGTGCGGTTTGACATGGAAGCCGAGAATTTCAGCGAGACAGGCACCGTGACCTACCGGCTGGGCAGCGCCCTGGTGAACGTGCCTGAGCCAGTGACCGTGACAGACAGCAGCAGCACCAGAGAGAGAACTCCCAAGGTGCTGAGACCTCAGGGCTCTAGAAGAAGAAGAAATGAGGAAACAGGCGAACCTGTGGCACCAGCCCCTAAGAGAAGAAGAGGCGCCTACGGCAGACGGTCCAGCCCCAAGGCCCAGCGGCGGACCGCCGCCTCTCCTGTCTCCAGAGGCAACGGCGGCTCTAGCGATTTCACAAGTGGCGAGTCCGATGAGGGCCACAGAGTGCGGCACAGAGCTCTGCGAAAAAAGACCGCCGGAGTTGCTCCAGCCGAAGGACACTACCTGGTCGGCGCTAAGGGCCCTGTGAACAGCCTGCGCTGCCTGAGATATAAGTGGAAAAACAAGTACAGCGGCGATATCATGTACCTGGGAACCACCTTCACCTGGACCGAAAGCGACGGCACCGAGAGATGTGGCAGCGGCCGGTTCTTCTGCGCCTTTAGCAACGAAACCAAGCGGGAAAAGTTCCTCAAGAGCGTGAAGATCCCTAAGAACATCGGCCTGTTTAGAGCTCACGCCGAAAAGCTG	Regulatory protein E2	P27552	VE2_HPV41
Papillomaviridae	E6 (HPV-5)	MAEGAEHQQKLTEKDKAELPLSIRDLAEALGIPVIDCLIPCNFCGNFLNYLEACEFDYKRLSLIWKDYCVFACCRVCCGATATYEFNQFYEQTVLGRDIELASGLSIFDIDIRCQTCLAFLDIIEKLDCCGRGLPFHKVRNAWKGICRQCKHFYHDW	ATGGCCGAGGGCGCTGAACACCAGCAGAAACTGACAGAGAAGGACAAGGCCGAACTGCCTCTGAGCATCAGAGATCTGGCCGAGGCCCTGGGAATCCCTGTCATCGACTGCCTCATCCCCTGCAACTTCTGCGGCAATTTCCTGAACTACCTGGAAGCCTGCGAGTTTGATTATAAGCGGCTGAGCCTGATCTGGAAAGACTACTGCGTGTTCGCCTGTTGTAGAGTGTGCTGCGGCGCCACCGCCACATACGAGTTCAACCAGTTCTACGAGCAGACCGTGCTGGGCAGAGATATCGAGCTGGCTTCTGGCCTGTCCATCTTCGACATTGACATCCGGTGCCAAACCTGTCTGGCTTTTCTGGACATCATCGAAAAGCTGGATTGCTGTGGAAGAGGCCTGCCATTCCACAAGGTGCGGAACGCCTGGAAGGGCATCTGCAGACAGTGCAAGCATTTCTACCACGACTGG	Protein E6	P06930	VE6_HPV05
Papillomaviridae	E7 (HPV-5)	MIGKEVTVQDIILELSEVQPEVLPVDLFCEEELPNEQETEEEPDNERISYKVIAPCGCRNCEVKLRIFVHATEFGIRAFQQLLTGDLQLLCPDCRGNCKHDGS	ATGATCGGCAAGGAAGTGACCGTGCAGGACATCATCCTGGAACTGTCTGAGGTGCAACCTGAGGTGCTGCCCGTGGACCTGTTCTGCGAGGAAGAGCTGCCAAACGAGCAGGAGACAGAGGAAGAACCCGATAATGAGCGGATCAGCTACAAAGTGATCGCCCCTTGCGGATGTAGAAACTGCGAAGTCAAGCTGAGAATTTTCGTGCACGCCACCGAGTTCGGCATCCGGGCTTTTCAGCAGCTGCTGACCGGCGACCTGCAGCTGCTCTGTCCTGATTGCAGAGGCAACTGCAAGCACGACGGCAGC	Protein E7	P06932	VE7_HPV05
Papillomaviridae	E2 (HPV-5)	MENLSERFNALQDQLMNIYEAAEQTLQAQIKHWQTLRKEPVLLYYAREKGVTRLGYQPVPVKAVSETKAKEAIAMVLQLESLQTSDFAHEPWTLVDTSIETFRSAPEGHFKKGPLPVEVIYDNDPDNANLYTMWTYVYYMDADDKWHKARSGVNHIGIYYLQGTFKNYYVLFADDAKRYGTTGEWEVKVNKETVFAPVTSSTPPGSPGGQADTNTTPATPTTSTTAVDSTSRQLTTSKQPQQTETRGRRYGRRPSSKSRRSQTQQRRSRSRHRSRSRSRSRSKSQTHTTRSTTRSRSTSLTKTRALTSRSRSRGRSPTTCRRGGGRSPRRRSRSPSTSSSCTTQRSQRARAESSTTRGARGSRGSRGGSRGGRGRRRGRSSSSSSPAHKRSRGGSAKLRGVSPGEVGGSLRSVSSKHTGRLGRLLEEARDPPVIIVKGAANTLKNVRNRAKIKYMGLFRSFSTTWSWVAGDGTERLGRPRMLISFSSYTQRRDFDEAVRYPKGVDKAYGNLDSL	ATGGAAAACCTGAGCGAGAGATTCAACGCCCTCCAGGACCAGCTGATGAACATCTACGAGGCCGCCGAACAGACCCTGCAAGCTCAGATCAAGCACTGGCAGACCCTGCGGAAGGAACCCGTTCTGCTGTACTACGCCCGGGAAAAGGGCGTGACCAGACTGGGCTACCAGCCTGTGCCTGTGAAGGCCGTGTCCGAGACAAAGGCTAAAGAAGCCATCGCCATGGTGCTGCAGCTGGAAAGCCTGCAGACAAGCGACTTCGCTCATGAGCCTTGGACACTGGTGGACACCAGCATCGAGACCTTCAGATCTGCCCCTGAGGGCCACTTCAAGAAGGGGCCTCTGCCTGTCGAGGTGATCTATGATAACGACCCTGATAATGCCAATCTGTACACCATGTGGACCTACGTGTACTACATGGACGCCGATGATAAGTGGCACAAGGCCAGAAGCGGCGTCAATCACATCGGCATCTACTACCTGCAAGGCACATTCAAAAACTACTACGTGCTGTTCGCCGACGACGCCAAGAGATACGGCACCACAGGCGAGTGGGAGGTGAAAGTGAACAAGGAAACCGTGTTCGCCCCTGTGACTTCAAGCACACCTCCAGGAAGCCCAGGCGGCCAGGCCGACACCAACACCACCCCTGCTACACCTACCACCAGCACCACCGCCGTGGACTCCACCTCCAGACAGCTGACAACCTCTAAACAGCCTCAGCAAACCGAGACAAGAGGACGGCGGTACGGCAGACGTCCAAGCAGCAAGAGCCGCCGGTCCCAGACCCAGCAGCGGCGGTCTCGGAGCAGACACAGAAGCAGATCTCGGAGCAGAAGCAGAAGCAAAAGCCAGACCCACACCACAAGAAGCACCACCAGGAGCCGGAGCACATCTCTGACCAAGACCAGAGCCCTGACCAGCCGGTCTAGAAGCAGAGGCAGAAGCCCCACCACCTGTAGAAGAGGAGGCGGCAGGAGCCCGAGAAGACGAAGCCGGTCTCCCAGCACCAGCTCAAGCTGCACCACACAGAGATCTCAGAGAGCTAGAGCAGAGAGCAGCACCACAAGAGGCGCTAGAGGCAGCCGCGGCAGCAGAGGAGGCTCTCGGGGAGGCAGAGGCAGAAGACGGGGCAGATCCAGCAGTAGCAGCAGCCCCGCCCACAAGCGGTCCCGGGGCGGTAGCGCCAAACTGAGAGGCGTGTCCCCTGGAGAGGTGGGCGGAAGCCTCAGATCAGTGTCTTCCAAGCACACAGGCCGGCTGGGCAGACTGCTTGAGGAAGCCCGGGACCCCCCCGTTATTATCGTGAAGGGCGCCGCTAACACACTGAAGAACGTGCGGAACAGAGCCAAGATCAAGTATATGGGCCTGTTTAGATCTTTTTCTACAACCTGGTCCTGGGTGGCCGGCGACGGCACAGAGCGGCTGGGAAGACCTAGAATGCTGATCAGCTTCAGCTCGTATACCCAGCGGAGAGATTTCGACGAGGCCGTGCGATACCCCAAGGGCGTGGATAAGGCCTACGGCAACCTGGACAGCCTG	Regulatory protein E2	P06921	VE2_HPV05
Parvoviridae	NS1 (PARV4)	MDAPAWIAVLQIPTGFLSNPANWRDWDGLQRPRNLLADDWPVQELRESVPLFDHAVNLGYCILQQLFASHAVTLPCRVKPSMFLQLEPSSGEENEMHYHLVVNQADMVGRECSNWLRTWKVFMAGYLVAPTWTLSWNIRKTRQGRLYQADMSFVKNYLLPKLPLNDCYYAWTNIDRFEAAVLSVRNRQLSGPQGAIALPFTDAQPQAPAAEGVPPTMAGKGTQRFMDLIDWLVENGIATEKRWLSVNKLSYRSFLGSSGGVLQAKNALQIAKREMVLAHPLLGYLTKNASTFEESNKVAQLFSLNGYNPVDAAWYFAAWARGVWPKRRAIWLWGPASTGKTLLAAAIANLSPSYGCVNWTNQNFPFNDCHCQSLVWWEEGRMTENIVEVAKAVLGGAPVRLDVKNKGSEDYIPTCVIITSNGDLTVTVDGPVVSTQHQEALQTRITMFQFQRMVPDGLAPLPEEEVRSFFKLGEQELNMKGTPPEEFRVPRNFDKQPMASTSNLPKALCAPIDEDQVQWDSEDDWFPPPTQKRRRAVQETPPRTPSEIIEFSSPSPVADAPPTTPDSPGELSLTPTSVSQIVSAPFPEETAERYGAGDIEAFWSEHVFDADWATRLHICPPGGPRPYGLFWTYLWSREFWRFKQSVSRSEAHLVNRRFIWAWW	ATGGACGCACCCGCCTGGATCGCCGTTCTGCAGATACCTACCGGCTTCCTGAGCAACCCCGCCAATTGGCGCGACTGGGACGGTCTGCAAAGACCTAGAAACCTGCTGGCCGACGACTGGCCTGTCCAGGAGCTGAGAGAGAGCGTGCCCCTGTTTGACCACGCCGTGAATCTCGGCTACTGCATCCTGCAGCAGCTCTTTGCCAGCCACGCCGTGACCCTGCCCTGCAGAGTGAAACCCTCTATGTTCCTGCAGCTGGAACCCTCTAGCGGCGAAGAAAACGAGATGCACTACCACCTGGTCGTTAACCAGGCCGACATGGTTGGCAGAGAGTGCAGCAACTGGCTGAGAACCTGGAAGGTGTTCATGGCCGGATACCTGGTGGCTCCTACCTGGACCCTGAGCTGGAACATCAGAAAGACACGGCAGGGCAGACTGTACCAGGCTGATATGAGCTTTGTGAAGAACTACCTGCTCCCTAAGCTGCCTCTGAATGACTGCTACTACGCCTGGACCAATATCGATAGATTTGAGGCCGCCGTGCTGTCCGTGCGGAATCGGCAACTGTCTGGCCCACAGGGCGCCATCGCCCTGCCTTTCACCGACGCTCAGCCTCAAGCCCCTGCTGCTGAGGGCGTGCCTCCCACCATGGCCGGCAAAGGCACCCAGCGGTTCATGGACCTGATCGACTGGCTGGTCGAGAACGGCATCGCTACCGAGAAGCGGTGGCTGTCCGTGAACAAACTGAGTTATAGAAGCTTCCTGGGAAGCAGCGGAGGCGTGCTGCAGGCCAAAAACGCCCTGCAGATCGCAAAGAGAGAAATGGTGCTGGCTCACCCTCTGCTGGGCTACCTGACCAAGAACGCCAGCACATTCGAGGAAAGCAACAAGGTGGCCCAGCTTTTCAGCCTGAACGGCTATAATCCTGTCGACGCCGCATGGTACTTCGCCGCCTGGGCTAGAGGAGTGTGGCCCAAGAGAAGAGCCATCTGGCTGTGGGGCCCTGCTAGCACCGGCAAGACCCTGCTGGCCGCTGCCATCGCCAACCTGAGCCCCAGCTACGGATGTGTGAACTGGACAAACCAGAACTTCCCCTTCAACGACTGCCACTGCCAGAGCCTGGTGTGGTGGGAGGAAGGCAGAATGACCGAGAACATCGTGGAAGTGGCCAAGGCCGTCCTGGGCGGCGCTCCTGTGCGACTGGATGTGAAGAACAAGGGCAGCGAGGATTACATTCCCACCTGTGTGATCATCACCAGCAATGGCGATCTGACAGTGACCGTGGATGGACCTGTGGTGTCCACCCAACACCAGGAGGCCCTCCAGACAAGAATCACCATGTTTCAGTTCCAGAGAATGGTGCCCGACGGCCTGGCCCCTCTGCCTGAGGAGGAGGTGCGGAGCTTCTTCAAGTTGGGCGAGCAGGAGCTGAACATGAAAGGCACACCTCCAGAAGAGTTCAGAGTGCCAAGAAACTTCGATAAGCAGCCCATGGCGTCCACAAGCAACCTGCCTAAGGCCCTGTGTGCCCCTATCGACGAGGACCAGGTGCAGTGGGATAGCGAGGACGACTGGTTCCCTCCTCCAACACAGAAGCGGCGGAGGGCCGTGCAAGAGACACCCCCCAGAACCCCATCTGAAATCATCGAGTTCAGCTCTCCAAGCCCTGTGGCCGATGCCCCTCCTACAACCCCTGACAGCCCAGGAGAACTGTCTCTGACCCCTACCTCCGTGTCTCAGATTGTGTCCGCCCCTTTTCCTGAAGAAACCGCCGAGCGGTACGGCGCCGGCGACATCGAGGCCTTCTGGAGCGAACACGTGTTCGACGCCGATTGGGCCACAAGACTGCACATCTGCCCGCCTGGCGGCCCTCGGCCTTACGGACTGTTTTGGACATACCTGTGGTCTAGAGAATTCTGGCGGTTCAAGCAGTCTGTGAGCAGATCTGAAGCTCATCTGGTGAACAGAAGGTTCATCTGGGCCTGGTGG	Nonstructural protein, Nonstructural protein 1, Nonstructural protein 1,, Non-structural protein, ORF1	F6KS47	F6KS47_9VIRU
Parvoviridae	NS1 (PARVB19)	MELFRGVLQVSSNVLDCANDNWWCSLLDLDTSDWEPLTHTNRLMAIYLSSVASKLDFTGGPLAGCLYFFQVECNKFEEGYHIHVVIGGPGLNPRNLTVCVEGLFNNVLYHLVTENVKLKFLPGMTTKGKYFRDGEQFIENYLMKKIPLNVVWCVTNIDGYIDTCISATFRRGACHAKKPRITTAINDTSSDAGESSGTGAEVVPINGKGTKASIKFQTMVNWLCENRVFTEDKWKLVDFNQYTLLSSSHSGSFQIQSALKLAIYKATNLVPTSTFLLHTDFEQVMCIKDNKIVKLLLCQNYDPLLVGQHVLKWIDKKCGKKNTLWFYGPPSTGKTNLAMAIAKSVPVYGMVNWNNENFPFNDVAGKSLVVWDEGIIKSTIVEAAKAILGGQPTRVDQKMRGSVAVPGVPVVITSNGDITFVVSGNTTTTVHAKALKERMVKLNFTVRCSPDMGLLTEADVQQWLTWCNAQSWDHYENWAINYTFDFPGINADALHPDLQTTPIVTDTSISSSGGESSEELSESSFFNLITPGAWNTETPRSSTPIPGTSSGESFVGSSVSSEVVAASWEEAFYTPLADQFRELLVGVDYVWDGVRGLPVCCVQHINNSGGGLGLCPHCINVGAWYNGWKFREFTPDLVRCSCHVGASNPFSVLTCKKCAYLSGLQSFVDYE	ATGGAACTGTTCAGAGGCGTGCTGCAAGTGAGCAGCAACGTCCTGGACTGCGCCAACGATAACTGGTGGTGCAGCTTGCTGGACCTCGACACCAGCGACTGGGAGCCTCTGACCCACACCAACCGGCTGATGGCCATCTACCTGAGCAGCGTGGCCAGCAAGCTGGATTTCACAGGCGGCCCTCTGGCTGGTTGTCTGTACTTCTTCCAGGTTGAGTGCAACAAATTTGAGGAAGGCTACCACATCCACGTGGTGATCGGAGGCCCAGGCCTCAACCCCAGAAATCTCACCGTGTGCGTTGAAGGCCTGTTCAACAACGTGCTGTACCACCTGGTGACAGAGAACGTGAAGCTGAAGTTTCTGCCCGGAATGACCACAAAGGGCAAGTACTTTCGGGATGGCGAGCAGTTCATCGAGAACTACCTGATGAAAAAGATCCCTCTGAACGTGGTGTGGTGCGTGACAAATATTGATGGCTATATCGACACATGTATCAGCGCCACCTTCCGGAGAGGCGCCTGTCACGCCAAGAAACCTAGAATCACAACCGCCATCAACGACACAAGCAGCGATGCCGGAGAAAGCAGCGGAACCGGGGCCGAGGTGGTTCCCATCAATGGAAAAGGCACCAAAGCCTCTATCAAGTTCCAAACAATGGTGAACTGGCTGTGTGAAAATAGAGTGTTCACCGAAGATAAGTGGAAGCTGGTGGATTTTAACCAGTACACACTGCTGAGCTCTAGCCACAGCGGGTCTTTCCAGATCCAGTCCGCTCTGAAGCTGGCCATCTACAAGGCAACCAATCTGGTGCCCACCTCCACCTTCCTGCTGCACACAGACTTCGAGCAGGTGATGTGCATCAAGGACAACAAGATCGTGAAGCTGCTGCTGTGCCAGAACTACGACCCTCTGCTGGTCGGACAGCACGTGCTCAAGTGGATTGACAAGAAATGCGGCAAAAAAAACACCCTGTGGTTCTACGGCCCTCCTAGCACTGGCAAGACCAACCTGGCCATGGCCATCGCCAAGAGCGTGCCCGTCTATGGCATGGTGAACTGGAATAACGAGAATTTCCCCTTTAACGACGTGGCCGGCAAGTCTCTGGTGGTGTGGGACGAGGGCATCATCAAGAGCACCATCGTGGAAGCCGCCAAGGCCATCCTGGGCGGCCAGCCTACCAGAGTGGACCAGAAGATGAGAGGATCTGTTGCCGTGCCAGGCGTGCCGGTCGTAATCACCAGCAACGGAGATATCACCTTCGTGGTGAGCGGAAATACCACCACCACCGTGCATGCGAAGGCCCTGAAGGAACGGATGGTGAAACTTAACTTCACCGTGCGCTGCAGCCCTGACATGGGCCTGCTGACAGAGGCCGATGTGCAGCAGTGGCTGACCTGGTGTAATGCCCAGAGCTGGGACCACTACGAGAACTGGGCCATCAACTACACATTCGACTTCCCTGGCATCAACGCCGATGCCCTGCACCCCGACCTCCAGACCACTCCTATTGTGACCGACACCAGCATCAGCAGCTCCGGCGGCGAGAGCTCTGAGGAGCTGTCTGAATCTTCTTTCTTTAACCTGATCACACCTGGCGCTTGGAACACCGAAACCCCAAGAAGCTCCACGCCCATCCCCGGCACCAGTTCAGGCGAGTCCTTCGTGGGCAGCAGTGTGTCCTCTGAGGTGGTGGCTGCTAGCTGGGAAGAGGCCTTCTATACACCTCTGGCCGACCAGTTTCGGGAACTGCTGGTGGGCGTGGACTACGTGTGGGATGGCGTCAGAGGCCTGCCTGTGTGCTGCGTGCAACATATCAACAACTCTGGAGGCGGCCTGGGACTCTGCCCTCACTGCATCAACGTGGGCGCCTGGTACAACGGCTGGAAGTTCAGGGAGTTCACCCCTGACCTGGTCAGATGTAGCTGCCACGTAGGAGCTAGCAACCCTTTCAGCGTGCTTACATGCAAGAAGTGCGCTTACCTGTCAGGCCTGCAGAGCTTCGTGGACTACGAG	Initiator protein NS1, NCVP1, Non-capsid protein NS-1, Non-structural protein 1, Non-structural protein NS1	Q9PZT1	NS1_PAVHV
Peribunyaviridae	N (BUNV)	MMSLLTPAVLLTQRSHTLTLSVSTPLGLVMTTYESSTLKDARLKLVSQKEVNGKLHLTLGAGRLLYIIRIFLATGTTQFLTMVLPSTASVDSLPGTYLRRC	ATGATGAGCCTGCTGACCCCTGCTGTGCTGCTGACACAGCGGAGCCACACCCTGACCCTCTCCGTGTCTACACCTCTGGGCCTGGTCATGACCACCTACGAGAGCAGCACACTGAAGGACGCCAGACTGAAACTGGTGTCCCAGAAGGAAGTGAACGGCAAGCTGCACCTGACACTTGGAGCCGGCAGACTGCTGTACATCATCAGAATCTTCCTGGCCACCGGCACAACCCAGTTCCTGACCATGGTGCTGCCCAGCACCGCCTCTGTGGATAGCCTGCCAGGCACCTACCTGAGAAGATGC	Non-structural protein NS-S, NS	P16494	NSS_BUNYW
Peribunyaviridae	N (BUNLC)	MMSHQQVQMDLILMQGIWTSVLKMQNHSTLLQLGSSSSMPQRPRLLSRVSQRGRLTLNLESGRWRLSIIIFLETGTTQLVTTILPSTDYLGI	ATGATGAGCCACCAGCAGGTGCAGATGGACCTGATCCTGATGCAAGGCATCTGGACCAGCGTGCTGAAGATGCAGAACCACAGCACCCTGCTGCAGCTGGGCAGCTCTAGCTCCATGCCTCAGCGCCCCAGACTGCTGTCTAGAGTGTCCCAGCGGGGCAGACTCACCCTGAACCTGGAAAGCGGCAGATGGCGGCTGAGCATCATCATTTTCCTGGAGACAGGCACCACACAGCTGGTCACCACCATCCTGCCTAGCACAGATTACCTGGGAATC	Non-structural protein NS-S, NSs	P04874	NSS_BUNLC
Peribunyaviridae	N (BUNSH)	MMSHQQVQMDLILMQGIWHSVLNMQNQSILLQLGSSSSMPQRPRLLSRVSQRGRQILNLESGRWRLSIIIFLETGTIQLTATILPSTDCQDI	ATGATGAGCCACCAGCAAGTGCAGATGGACCTGATCCTGATGCAAGGCATCTGGCACAGCGTGCTGAATATGCAGAACCAGAGCATCCTCCTGCAGCTGGGATCTAGCAGCTCCATGCCTCAGCGCCCCAGACTGCTGTCTAGAGTGTCCCAGCGGGGCAGACAGATCCTGAACCTGGAAAGCGGCAGATGGCGGCTGAGCATCATCATTTTCCTGGAGACAGGCACCATCCAGCTGACCGCCACAATCCTGCCTAGCACCGACTGCCAGGATATC	Non-structural protein, Non-structural protein NS-S, NSs	P03514	NSS_BUNSH
Peribunyaviridae	NSs (9VIRU)	MMSTRLMPMSLTLIQDTWILKITIQGHSIQIPLGHSSSMPQRPRMCSAINLTRRSILNLETGRWRLSIIIFLETGTTQLVKMILPSTEFQDI	ATGATGTCTACAAGACTGATGCCTATGAGCCTGACACTGATCCAGGACACCTGGATCCTGAAGATTACCATCCAGGGCCACTCTATCCAAATCCCCCTGGGCCACAGCAGCTCCATGCCACAGCGGCCTAGAATGTGCAGCGCCATCAACCTGACCAGACGCTCCATCCTGAACCTCGAGACAGGAAGATGGCGGCTGAGCATCATCATCTTCCTGGAAACCGGCACCACCCAGCTGGTGAAGATGATCCTGCCTAGCACCGAGTTCCAGGATATC	Nonstructural protein NSs, NSs protein	B3U4X9	B3U4X9_9VIRU
Peribunyaviridae	NSs (9VIRU)	MMSHPQVQMDLILMQGMWTSVLNMENQLTLLQLGSSSSMPQRPRLLSRVSQRGKLILNLASGRWRLSIIIFQQTGTIQLVTTILPSTASQDTLPDGS	ATGATGAGCCACCCTCAAGTCCAGATGGACCTGATCCTGATGCAGGGAATGTGGACAAGCGTGCTGAATATGGAGAACCAGCTGACACTGCTGCAGCTGGGCAGCAGCTCCAGCATGCCTCAGAGACCTAGACTGCTGTCTAGAGTGTCCCAGCGGGGCAAGCTGATCCTGAACCTGGCCAGCGGCAGATGGCGGCTGAGCATCATCATTTTCCAGCAGACCGGCACCATCCAGCTGGTGACCACAATCCTCCCCAGCACCGCCTCTCAAGACACCCTGCCAGATGGCTCT	Nonstructural protein NSs, NSs protein	Q66003	Q66003_9VIRU
Phenuiviridae	NSs (RVFV)	MDYFPVISVDLQSGRRVVSVEYFRGDGPPRIPYSMVGPCCVFLMHHRPSHEVRLRFSDFYNVGEFPYRVGLGDFASNVAPPPAKPFQRLIDLIGHMTLSDFTRFPNLKEAISWPLGEPSLAFFDLSSTRVHRNDDIRRDQIATLAMRSCKITNDLEDSFVGLHRMIATEAILRGIDLCLLPGFDLMYEVAHVQCVRLLQAAKEDISNAVVPNSALIVLMEESLMLRSSLPSMMGRNNWIPVIPPIPDVEMESEEESDDDGFVEVD	ATGGACTACTTCCCTGTGATCTCCGTGGATCTGCAGTCTGGCAGAAGAGTGGTGTCCGTTGAGTACTTTAGAGGAGATGGCCCCCCCAGAATCCCTTATAGCATGGTGGGCCCTTGCTGCGTCTTTCTGATGCACCACAGACCTAGCCACGAGGTGCGGCTGAGATTCAGCGACTTCTACAACGTGGGCGAGTTCCCCTACAGAGTGGGCCTGGGCGACTTCGCCAGCAACGTGGCCCCTCCACCAGCCAAGCCTTTCCAGAGACTGATCGATCTGATCGGCCACATGACCCTGAGCGATTTCACCAGATTCCCGAATCTGAAAGAGGCCATTTCTTGGCCTCTGGGAGAGCCTAGCCTGGCCTTCTTCGACCTGTCTAGCACCCGGGTGCACAGGAACGACGATATCAGACGGGACCAGATCGCTACACTGGCTATGCGGAGCTGCAAGATCACCAACGACCTCGAGGACAGCTTCGTGGGACTGCACCGCATGATCGCCACAGAGGCCATCCTGCGGGGCATCGACCTGTGCCTGCTGCCTGGCTTCGATCTGATGTACGAGGTGGCCCATGTGCAATGTGTGCGGCTGCTGCAGGCCGCTAAGGAAGATATCTCTAATGCCGTGGTCCCCAACAGCGCCCTGATTGTGCTGATGGAAGAGAGCCTCATGCTGAGAAGCTCCCTTCCTTCTATGATGGGCAGAAACAACTGGATCCCCGTCATCCCTCCTATCCCCGACGTGGAAATGGAAAGCGAGGAAGAGAGCGACGACGACGGCTTTGTGGAAGTGGAC	Non-structural protein S	P21698	NSS_RVFVZ
Phycodnaviridae	A654L (PBCV-1)	MYTLIKLTSEYTSRAISFTSRNFVASEPTSIALKLTTCDFTTSFQNIMKQCVDYGHSFAFVDADDNIKAQILNIPYDAYENMHYGNIRETDPMFDLFGNLDSYTPDDKCLYVFAIGSEVTGKGLATKLLKKTIEESSSHGFKYIYGDCTNIISQNMFEKHGFETVGSVKYKGYQYGITKPFDSINCTEYIKRMVKTI	ATGTACACACTGATCAAGCTGACATCCGAGTACACCTCTAGAGCCATTTCCTTTACCTCCAGAAACTTCGTGGCCAGCGAACCTACCAGCATCGCCCTGAAACTGACCACCTGCGACTTCACAACCTCTTTCCAGAATATCATGAAGCAGTGCGTGGACTATGGACACAGCTTCGCCTTCGTCGACGCTGATGACAACATCAAAGCCCAGATCCTGAACATCCCCTACGACGCCTACGAGAACATGCACTACGGCAACATCCGGGAAACCGATCCTATGTTTGACCTGTTCGGAAATCTGGACAGCTACACCCCTGATGATAAGTGCCTGTACGTGTTCGCTATCGGAAGCGAGGTGACCGGCAAGGGCCTCGCCACCAAGCTGCTGAAGAAAACCATCGAGGAAAGCTCTAGCCATGGCTTCAAGTACATCTACGGCGACTGTACCAACATTATCAGCCAAAACATGTTCGAGAAGCACGGCTTTGAGACAGTGGGCAGCGTGAAGTATAAGGGCTACCAGTACGGCATCACAAAGCCCTTCGACAGCATCAACTGCACAGAATACATCAAAAGAATGGTGAAGACTATC	Viral polyamine acetyltransferase	O41136�	VPAT_PBCV1
Phycodnaviridae	A612L (PBCV-1)	MFNDRVIVKKSPLGGYGVFARKSFEKGELVEECLCIVRHNDDWGTALEDYLFSRKNMSAMALGFGAIFNHSKDPNARHELTAGLKRMRIFTIKPIAIGEEITISYGDDYWLSRPRLTQN	ATGTTCAATGACAGAGTGATCGTCAAGAAAAGCCCACTGGGCGGCTACGGCGTGTTCGCCCGGAAGTCCTTCGAGAAGGGCGAGCTGGTGGAAGAGTGTCTGTGCATCGTGCGGCACAACGACGACTGGGGCACAGCTCTGGAAGATTATCTGTTCAGCAGGAAGAACATGAGCGCCATGGCCCTGGGCTTTGGAGCTATCTTCAACCACAGCAAGGACCCCAACGCCAGACACGAGCTGACCGCCGGCCTCAAAAGAATGCGGATCTTTACCATTAAGCCTATCGCCATCGGCGAGGAAATCACCATCAGCTACGGAGATGACTACTGGCTGTCTAGACCTAGACTGACACAGAAC	Histone H3K27 methylase	O41094�	O41094_PBCV1
Pneumoviridae	NS1 (RSV)	MGSNSLSMIKVRLQNLFDNDEVALLKITCYTDKLIHLTNALAKAVIHTIKLNGIVFVHVITSSDICPNNNIVVKSNFTTMPVLQNGGYIWEMMELTHCSQPNGLLDDNCEIKFSKKLSDSTMTNYMNQLSELLGFDLNP	ATGGGCAGCAACAGCCTGTCTATGATCAAGGTCAGACTGCAAAATCTGTTTGATAACGACGAGGTGGCTCTGCTCAAGATCACATGCTACACCGACAAGCTGATCCACCTGACAAACGCCCTGGCCAAGGCCGTGATCCACACCATCAAACTGAACGGCATCGTGTTCGTGCATGTGATTACAAGCTCTGATATCTGCCCCAACAACAACATCGTGGTGAAGTCCAACTTCACCACCATGCCTGTGCTGCAGAATGGAGGCTACATCTGGGAAATGATGGAACTGACCCACTGTAGCCAGCCAAACGGCCTGCTGGACGACAACTGCGAGATCAAGTTCAGCAAGAAACTGTCCGATAGCACCATGACCAACTACATGAACCAGCTGAGCGAGCTGCTGGGCTTCGACCTGAATCCT	1C, Non-structural protein 1, Non-structural protein 1C	P0DOE9	NS1_HRSVA
Pneumoviridae	NS2 (RSV)	MDTTHNDNTPQRLMITDMRPLSLETIITSLTRDIITHKFIYLINHECIVRKLDERQATFTFLVNYEMKLLHKVGSTKYKKYTEYNTKYGTFPMPIFINHDGFLECIGIKPTKHTPIIYKYDLNP	ATGGACACCACCCACAACGACAATACCCCTCAGAGACTGATGATCACTGATATGCGGCCTCTGAGCCTGGAAACAATCATCACAAGCCTGACCAGAGATATCATCACCCATAAGTTCATCTACCTGATCAATCACGAGTGCATCGTGCGGAAGCTGGACGAGAGACAGGCCACATTCACCTTCCTCGTGAACTACGAGATGAAACTGCTGCACAAGGTGGGATCTACAAAATATAAGAAGTACACCGAGTACAACACAAAGTACGGCACCTTTCCAATGCCTATCTTCATCAACCACGACGGCTTCCTGGAATGTATCGGCATCAAGCCCACCAAGCACACCCCTATTATCTACAAGTACGACCTGAACCCC	1B, Non-structural protein 1B, Non-structural protein 2, Non-structural protein 2,Non-structural protein 1B	P04543	NS2_HRSVA
Pneumoviridae	M (RSV)	METYVNKLHEGSTYTAAVQYNVLEKDDDPASLTIWVPMFQSSMPADLLIKELANVNILVKQISTPKGPSLRVMINSRSAVLAQMPSKFTICANVSLDERSKLAYDVTTPCEIKACSLTCLKSKNMLTTVKDLTMKTLNPTHDIIALCEFENIVTSKKVIIPTYLRSISVRNKDLNTLENITTTEFKNAITNAKIIPYSGLLLVITVTDNKGAFKYIKPQSQFIVDLGAYLEKESIYYVTTNWKHTATRFAIKPMED	ATGGAGACCTACGTAAACAAGTTACATGAAGGTAGTACCTATACCGCAGCAGTGCAGTATAACGTTCTGGAGAAGGATGACGACCCAGCCAGCCTCACCATTTGGGTGCCTATGTTTCAGAGCTCTATGCCCGCTGATTTGCTGATTAAGGAATTGGCGAACGTCAACATTCTGGTCAAGCAGATTTCTACACCAAAGGGGCCAAGTCTGCGTGTGATGATAAATTCCCGATCCGCTGTGTTGGCCCAGATGCCTTCTAAGTTTACGATTTGTGCTAACGTTTCTCTTGATGAGCGTAGCAAGTTAGCCTACGACGTGACTACCCCTTGTGAGATTAAGGCATGCAGCCTGACCTGTCTGAAGTCTAAAAATATGTTGACAACCGTTAAGGATCTGACAATGAAGACACTCAACCCTACCCACGACATAATCGCACTTTGCGAGTTCGAGAATATCGTGACCAGCAAAAAGGTAATCATCCCTACATATCTGAGAAGCATCTCCGTGCGGAACAAGGACCTGAATACCTTAGAGAACATCACCACCACTGAATTCAAGAATGCCATCACGAACGCCAAGATTATCCCCTATAGCGGGCTGCTCCTGGTCATAACCGTGACTGATAATAAAGGTGCCTTTAAATACATTAAACCTCAGAGTCAATTTATTGTGGATCTGGGCGCCTACCTTGAAAAGGAGAGCATATATTATGTGACAACAAATTGGAAACATACTGCTACCCGGTTTGCAATTAAACCTATGGAAGAC	Matrix protein	P0DOE7�	MATRX_HRSVA
Poxviridae	K7 (VACV)	MATKLDYEDAVFYFVDDDKICSRDSIIDLIDEYITWRNHVIVFNKDITSCGRLYKELMKFDDVAIRYYGIDKINEIVEAMSEGDHYINFTKVHDQESLFATIGICAKITEHWGYKKISESRFQSLGNITDLMTDDNINILILFLEKKLN	ATGGCCACCAAGCTGGACTACGAGGACGCCGTGTTCTACTTCGTGGACGATGATAAGATTTGCAGCAGAGATAGCATCATCGACCTGATCGACGAGTACATCACATGGCGGAACCATGTGATCGTCTTTAACAAGGACATCACCTCCTGCGGCAGACTGTACAAGGAACTGATGAAATTCGACGACGTGGCCATCCGGTACTACGGCATCGATAAGATCAACGAGATCGTGGAAGCTATGAGCGAGGGCGACCACTACATCAATTTCACAAAAGTGCACGATCAGGAGTCTCTGTTCGCCACAATCGGCATTTGTGCCAAGATCACCGAGCACTGGGGATATAAGAAAATCAGCGAATCTAGATTCCAGAGCCTGGGCAACATCACCGATCTGATGACCGACGACAACATCAATATCCTGATCCTGTTTCTGGAAAAGAAGCTCAAC	OPG044	P68466�	PG044_VACCW
Retroviridae	Tat (HIV-1)	MEPVDPRLEPWKHPGSQPKTACTNCYCKKCCFHCQVCFITKALGISYGRKKRRQRRRAHQNSQTHQASLSKQPTSQPRGDPTGPKE	ATGGAACCCGTGGACCCCAGACTGGAGCCTTGGAAGCACCCCGGCTCCCAGCCTAAGACAGCCTGCACCAACTGCTACTGCAAGAAGTGCTGCTTCCACTGTCAGGTGTGTTTCATCACCAAGGCCCTGGGCATCAGCTACGGCAGAAAGAAAAGAAGACAGAGAAGACGGGCCCATCAGAACAGCCAGACCCACCAAGCTTCTCTGAGCAAGCAGCCAACAAGCCAGCCTCGGGGAGATCCTACCGGCCCTAAAGAG	Protein tat, tat, Transactivating regulatory protein	P04608	TAT_HV1H2
Retroviridae	Vpr (HIV-1)	MEQAPEDQGPQREPHNEWTLELLEELKNEAVRHFPRIWLHGLGQHIYETYGDTWAGVEAIIRILQQLLFIHFRIGCRHSRIGVTQQRRARNGASRS	ATGGAACAGGCCCCTGAGGATCAGGGCCCTCAGCGGGAGCCCCACAATGAGTGGACCCTGGAACTGCTGGAAGAGCTGAAGAACGAGGCCGTGCGGCATTTTCCAAGAATCTGGCTGCACGGACTGGGCCAGCACATCTACGAGACATACGGCGACACCTGGGCCGGAGTGGAAGCCATCATCAGGATCCTGCAGCAGCTGCTCTTCATCCACTTCCGGATTGGCTGCAGACACAGCAGAATCGGCGTGACCCAGCAACGCAGAGCCAGAAACGGCGCTTCTAGAAGC	Protein Vpr, R ORF protein, Viral protein R	P05928	VPR_HV1BR
Retroviridae	Tat (HIV-2)	METPLKAPESSLKPYNEPSSCTSERDVTAQELAKQGEELLAQLHRPLEPCTNKCYCKRCSFHCQLCFSKKGLGISYERKGRRRRTPRKTKTPSPSAPDKSISTRTGDSQPTKEQKKTSEATVVTTCGLGQ	ATGGAAACCCCACTGAAAGCCCCTGAGAGCAGCCTGAAGCCCTACAACGAGCCTTCTAGCTGCACATCTGAGCGGGACGTGACCGCCCAGGAGCTGGCCAAGCAGGGCGAGGAACTGCTGGCTCAACTGCACAGACCTCTGGAACCCTGCACCAACAAGTGCTACTGTAAAAGATGCAGCTTCCACTGCCAGCTGTGCTTCAGCAAGAAGGGACTCGGCATCAGCTACGAGCGCAAGGGCAGACGGCGGAGAACACCTAGAAAGACCAAGACACCAAGCCCCTCCGCCCCTGATAAGTCTATCTCCACCAGAACCGGCGACAGCCAGCCTACAAAGGAACAGAAGAAAACCAGCGAGGCCACCGTGGTGACAACCTGTGGCCTGGGACAG	Protein tat, Protein Tat, Transactivating regulatory protein	P18098	TAT_HV2BE
Retroviridae	Vpr (HIV-2)	MTEAPTEFPPEDGTPRRDLGSDWVIETLREIKEEALRHFDPRLLIALGYYIHNRHGDTLEGARELIKTLQRALFVHFRAGCNRSRIG	ATGACCGAGGCCCCTACAGAGTTCCCACCTGAGGATGGCACCCCTCGCCGGGACCTGGGATCTGATTGGGTGATCGAGACACTGCGGGAAATCAAGGAAGAGGCCCTGAGGCATTTCGACCCCAGACTGCTGATCGCCCTCGGCTACTACATCCACAACAGACACGGCGACACCCTGGAAGGCGCCAGAGAGCTGATTAAGACCCTGCAGAGAGCTCTGTTCGTGCACTTTAGAGCCGGCTGCAACCGGAGCAGAATCGGA	Protein Vpr, R ORF protein, Viral protein R	P18100	VPR_HV2BE
Retroviridae	HBZ (HTLV-1)	MVNFVSAGLFRCLPVSCPEDLLVEELVDGLLSLEEELKDKEEEEAVLDGLLSLEEESRGRLRRGPPGEKAPPRGETHRDRQRRAEEKRKRKKEREKEEEKQTAEYLKRKEEEKARRRRRAEKKAADVARRKQEEQERRERKWRQGAEKAKQHSARKEKMQELGIDGYTRQLEGEVESLEAERRKLLQEKEDLMGEVNYWQGRLEAMWLQ	ATGGTGAACTTCGTGTCCGCCGGCCTGTTCCGGTGCCTGCCTGTGTCTTGTCCTGAGGACCTGCTGGTCGAGGAACTGGTGGACGGACTGCTCAGCCTGGAAGAGGAGCTGAAGGACAAGGAGGAAGAGGAGGCCGTGCTGGACGGCCTGCTGAGCCTGGAAGAGGAGAGCAGAGGAAGACTGAGAAGAGGCCCCCCCGGCGAGAAGGCCCCTCCAAGAGGCGAAACCCACAGAGATAGACAAAGACGGGCCGAAGAGAAGCGGAAGAGAAAGAAGGAACGGGAAAAAGAGGAAGAGAAGCAAACAGCCGAGTACCTGAAAAGAAAAGAGGAAGAGAAAGCTAGAAGGCGGCGGAGAGCCGAGAAAAAGGCCGCTGATGTGGCCAGAAGAAAGCAGGAGGAGCAGGAGAGAAGAGAAAGAAAGTGGCGGCAGGGAGCCGAGAAGGCTAAGCAGCACAGCGCCAGAAAGGAAAAGATGCAGGAGCTGGGCATCGACGGCTACACCAGACAGCTGGAAGGCGAGGTGGAATCTCTGGAAGCCGAGCGGCGGAAGCTGCTTCAGGAGAAGGAAGATCTGATGGGCGAGGTGAACTACTGGCAGGGCAGACTGGAGGCCATGTGGCTGCAG	HTLV-1 basic zipper factor	P0C746	HBZ_HTL1A
Retroviridae	Tax (HTLV-1)	MAHFPGFGQSLLFGYPVYVFGDCVQGDWCPISGGLCSARLHRHALLATCPEHQITWDPIDGRVIGSALQFLIPRLPSFPTQRTSKTLKVLTPPITHTTPNIPPSFLQAMRKYSPFRNGYMEPTLGQHLPTLSFPDPGLRPQNLYTLWGGSVVCMYLYQLSPPITWPLLPHVIFCHPGQLGAFLTNVPYKRIEKLLYKISLTTGALIILPEDCLPTTLFQPARAPVTLTAWQNGLLPFHSTLTTPGLIWTFTDGTPMISGPCPKDGQPSLVLQSSSFIFHKFQTKAYHPSFLLSHGLIQYSSFHNLHLLFEEYTNIPISLLFNEKEADDNDHEPQISPGGLEPLSEKHFRETEV	ATGGCCCACTTTCCAGGCTTCGGACAGTCCCTGCTCTTTGGCTACCCCGTCTACGTGTTCGGCGATTGCGTGCAGGGCGATTGGTGCCCCATTAGCGGAGGACTGTGTAGCGCCAGACTGCATCGGCACGCCCTGCTGGCCACTTGTCCTGAGCACCAGATCACCTGGGACCCTATCGACGGTAGAGTTATCGGCTCCGCCCTGCAGTTCCTGATCCCCAGACTGCCTAGCTTCCCTACCCAGAGAACAAGCAAGACACTGAAGGTGCTGACCCCTCCTATCACCCACACCACACCGAATATTCCTCCTTCTTTCCTGCAGGCCATGAGAAAGTACAGCCCTTTTCGCAACGGCTATATGGAACCCACACTCGGCCAGCACCTGCCTACACTGTCTTTTCCTGACCCCGGCCTGAGACCTCAGAATCTGTACACACTTTGGGGCGGAAGCGTGGTGTGCATGTACCTGTACCAACTGAGCCCCCCTATCACCTGGCCCCTGCTGCCCCACGTGATCTTCTGCCACCCTGGCCAGCTGGGCGCCTTCCTGACAAACGTGCCCTACAAACGGATCGAGAAACTCCTGTATAAGATCAGCCTGACAACCGGCGCTCTGATCATCCTGCCCGAGGACTGCCTGCCAACAACCCTGTTCCAGCCTGCTAGAGCCCCTGTGACCCTGACAGCTTGGCAGAACGGCCTGCTCCCATTCCACAGCACCCTGACCACCCCTGGCCTGATCTGGACCTTCACCGACGGCACCCCTATGATCTCTGGCCCTTGCCCTAAGGATGGCCAACCTAGCCTGGTGCTGCAAAGCTCTAGCTTCATCTTCCATAAGTTCCAGACCAAGGCCTACCACCCCAGCTTCCTGCTGAGCCACGGCCTGATCCAGTACAGCAGCTTTCACAACCTGCACCTGCTGTTCGAGGAATACACCAACATCCCAATCTCTCTGCTGTTCAACGAGAAGGAAGCCGACGACAACGACCACGAGCCTCAGATCTCCCCAGGAGGCCTGGAGCCCCTGAGTGAAAAGCACTTCCGGGAAACCGAGGTG	Protein PX, Protein Tax-1, Protein X-LOR, tax, Trans-activating transcriptional regulatory protein of HTLV-1	P14079	TAX_HTL1C
Retroviridae	Tax (HTLV-2)	MAHFPGFGQSLLYGYPVYVFGDCVQADWCPVSGGLCSTRLHRHALLATCPEHQLTWDPIDGRVVSSPLQYLIPRLPSFPTQRTSRTLKVLTPPTTPVSPKVPPAFFQSMRKHTPYRNGCLEPTLGDQLPSLAFPEPGLRPQNIYTTWGKTVVCLYLYQLSPPMTWPLIPHVIFCHPRQLGAFLTKVPLKRLEELLYKMFLHTGTVIVLPEDDLPTTMFQPVRAPCIQTAWCTGLLPYHSILTTPGLIWTFNDGSPMISGPYPKAGQPSLVVQSSLLIFEKFETKAFHPSYLLSHQLIQYSSFHNLHLLFDEYTNIPVSILFNKEEADDNGD	ATGGCCCACTTCCCCGGCTTCGGCCAGAGCCTGCTGTACGGCTACCCCGTGTACGTGTTCGGCGACTGCGTGCAAGCCGATTGGTGTCCTGTGTCCGGCGGACTGTGCAGCACAAGACTGCATAGACACGCCCTGCTGGCTACATGCCCTGAGCATCAGCTGACATGGGACCCCATCGACGGCAGAGTGGTGTCTAGCCCCCTGCAGTATCTGATCCCTAGACTGCCCAGCTTTCCTACCCAGCGGACCAGCAGGACCCTGAAGGTGCTGACCCCTCCAACAACCCCTGTGTCTCCTAAGGTCCCACCTGCCTTTTTCCAATCTATGCGGAAGCACACCCCCTACCGGAACGGCTGCCTGGAACCTACACTGGGCGATCAGCTCCCTAGCCTGGCCTTTCCTGAGCCTGGACTGAGACCTCAGAATATCTACACAACCTGGGGCAAGACCGTGGTCTGTCTGTACCTGTACCAGCTGAGCCCTCCAATGACCTGGCCTCTGATTCCCCACGTGATCTTTTGTCACCCTAGACAGCTCGGCGCTTTCCTGACCAAGGTGCCTCTGAAAAGACTGGAAGAGCTGCTGTATAAGATGTTCCTGCACACAGGCACCGTGATCGTTCTGCCAGAAGATGATCTGCCTACTACCATGTTCCAACCTGTGCGGGCCCCATGCATCCAGACCGCCTGGTGCACCGGACTGCTGCCTTACCACAGCATCCTGACCACCCCTGGCCTTATCTGGACCTTCAATGACGGCTCCCCCATGATCAGCGGACCTTACCCTAAAGCTGGCCAGCCCAGCCTGGTGGTGCAGAGCTCTCTGCTGATCTTCGAGAAGTTCGAGACCAAGGCCTTCCACCCCAGCTACCTGCTGAGCCACCAGCTGATCCAGTACAGCTCCTTCCACAACCTGCACCTGCTTTTCGACGAGTACACAAACATCCCCGTGTCCATCCTGTTCAACAAGGAAGAGGCCGACGACAACGGCGAC	Protein Tax-2, Trans-activating transcriptional regulatory protein of HTLV-2	P03410	TAX_HTLV2
Retroviridae	Tax (HTLV-3)	MAHFPGFGQSLLYGYPVYVFGDCVQADWCPISGGLCSARLHRHALLATCPEHQITWDPIDGRVVSSALQYLIPRLPSFPTQRTTRTLKVLTPPTTAATPKIPPSFFHAVKKHTPFRNNCLELTLGEQLPAMSFPDPGLRPQNIYTMWGSSVVCLYLYQLSPPMTWPLIPHVIFCHPEQLGAFLTRVPTKRLEELLYKIFLSTGAIIILPENCFPTTLFQPTRAPAVQAPWHTGLLPCQKEIATPGLIWTFTDGSPMISGPCPKEGQPSLVVQSSTFIFQQFQTKASHPAFLLSHKLIHYSSFHSLHLLFEEYTTIPFSLLFNEKGANVDDDEPRDGSQPPARGQIAESPV	ATGGCCCACTTCCCCGGCTTCGGCCAGAGCCTGCTGTACGGCTACCCCGTGTACGTGTTCGGAGATTGCGTTCAAGCTGACTGGTGCCCCATCAGCGGCGGACTGTGCAGCGCCAGACTGCATAGACACGCCCTGCTGGCCACCTGTCCTGAGCACCAGATCACCTGGGACCCTATCGACGGCAGAGTGGTGTCCTCCGCCCTGCAGTACCTGATTCCTAGACTGCCTAGCTTCCCTACCCAGCGGACAACCCGGACACTGAAGGTGCTGACCCCTCCTACAACCGCCGCTACACCTAAAATCCCTCCATCTTTCTTCCACGCCGTGAAAAAGCACACCCCTTTTAGAAACAACTGCCTGGAACTGACCCTGGGCGAGCAGCTGCCCGCTATGAGCTTTCCTGATCCTGGCCTGAGACCCCAGAACATCTACACCATGTGGGGCAGCAGCGTGGTGTGCCTGTATTTGTACCAGCTGAGCCCCCCCATGACCTGGCCTCTGATCCCCCACGTGATTTTCTGCCACCCAGAGCAGCTGGGCGCTTTTCTGACAAGAGTGCCCACGAAGCGGCTGGAAGAGCTGCTGTACAAGATCTTCCTGTCTACAGGCGCCATCATCATCCTGCCTGAGAATTGCTTCCCAACCACACTGTTCCAGCCCACCAGAGCCCCTGCCGTGCAGGCCCCTTGGCACACCGGCCTGCTACCATGTCAGAAGGAAATCGCCACCCCTGGCCTGATCTGGACCTTCACAGACGGCTCTCCAATGATCAGCGGACCTTGTCCTAAGGAAGGCCAGCCTTCCCTGGTGGTCCAGTCTAGCACCTTCATCTTTCAGCAGTTCCAAACAAAGGCCAGCCACCCCGCTTTCCTGCTGAGCCATAAGCTGATCCACTACAGCTCCTTTCACAGCCTGCACCTGCTGTTCGAGGAATACACCACCATCCCCTTCAGCCTGCTCTTCAACGAGAAGGGCGCCAACGTGGACGATGACGAGCCTCGGGACGGTTCTCAGCCTCCTGCCCGCGGACAAATCGCCGAGAGCCCTGTC	Protein Tax-3, Trans-activating transcriptional regulatory protein of HTLV-3	Q0R5R1	TAX_HTL32
Retroviridae	Unc (HTLV-3)	MEPVDPRLEPWKHPGSQPKTACTNCYCKKCCFHCQVCFITKALGISYGRKKRRQRRRPPQGSQTHQVSLSKQPTSQSRGDPTGPKE	ATGGAGCCTGTGGACCCCAGACTGGAACCTTGGAAGCACCCCGGCTCTCAGCCCAAGACCGCCTGCACCAACTGCTACTGCAAGAAATGCTGCTTCCACTGTCAGGTGTGTTTCATCACCAAGGCCCTGGGCATCAGCTACGGCAGAAAGAAGCGGCGGCAGAGAAGACGGCCACCTCAGGGCAGCCAAACACACCAGGTGTCCCTGAGCAAGCAGCCTACAAGCCAGAGCAGAGGAGATCCTACCGGCCCTAAAGAG		Q6LDW4	Q6LDW4_HTLV3
Retroviridae	Tax (HTLV-4)	MAHFPGFGQSLLYGYPVYVFGDCVQADWCPISGGLCSPRLHRHALLATCPEHQITWDPIDGRVVGSPLQYLIPRLPSFPTQRTSKTLKVLTPPTTPVTPKVPPSFFQSVRRHSPYRNGCLETTLGEQLPSLAFPEPGLRPQNIYTIWGKTIVCLYIYQLSPPMTWPLIPHVIFCNPRQLSAFLSNVPPKRLEELLYKLYLHTGAIIILPDDALPTTLFQPVRAPCVQTTWNTGLLPYQPNLTTPGLIWTFNDGSPMISGPCPKAGQPSLVVQSSLLIFERFQTKAYHPSYLLSHQLIQYSSFHHLYLLFDEYTTIPFSLLFKEKEGDDRDNDPSPGATTMCSQGQD	ATGGCCCACTTCCCTGGCTTCGGCCAGTCTCTGCTGTACGGCTACCCCGTGTACGTGTTCGGAGATTGCGTGCAGGCCGACTGGTGCCCTATCTCTGGCGGCCTGTGCAGCCCTAGACTGCACAGGCACGCCCTGCTGGCCACATGTCCTGAGCACCAGATCACCTGGGACCCTATCGACGGCAGAGTGGTGGGCTCTCCCCTGCAGTACCTGATCCCTAGACTGCCAAGCTTCCCCACCCAGAGAACCAGCAAGACACTGAAGGTGCTGACACCTCCTACAACCCCCGTGACCCCTAAAGTCCCCCCCTCTTTTTTCCAAAGCGTGCGGAGACACAGCCCTTACCGGAACGGCTGTCTGGAAACCACCCTGGGCGAGCAGCTGCCATCCCTGGCTTTTCCAGAGCCCGGATTAAGACCTCAGAACATCTATACAATCTGGGGCAAGACCATCGTGTGCCTGTACATCTACCAGCTGTCTCCACCTATGACCTGGCCTCTGATCCCCCACGTGATCTTCTGCAACCCCCGCCAGCTGTCCGCCTTCCTGAGCAACGTGCCCCCCAAGCGGCTGGAAGAGCTGCTGTATAAGCTGTACCTGCATACAGGCGCTATCATCATCCTGCCTGATGATGCCTTGCCTACCACACTGTTCCAGCCTGTGCGGGCCCCTTGCGTGCAAACAACTTGGAATACCGGACTGCTGCCATACCAGCCTAACCTGACCACCCCTGGCCTGATCTGGACATTCAACGACGGCTCTCCAATGATCAGCGGCCCTTGTCCTAAAGCCGGACAACCTAGCCTGGTTGTCCAGAGCTCCCTGCTGATTTTCGAGAGATTCCAGACCAAGGCCTACCACCCCAGCTACCTCCTGAGCCACCAGCTCATTCAGTACAGCAGCTTTCACCACCTGTACCTGCTGTTCGACGAGTACACCACCATCCCCTTCAGCCTGCTTTTTAAGGAAAAGGAAGGCGACGACAGAGATAATGACCCCAGCCCTGGTGCTACAACCATGTGCAGCCAGGGCCAGGAC	Tax protein	A0A193H3A4	A0A193H3A4_9DELA
Retroviridae	Bel-1 (SFVCP)	MDSYQEEEPVASTSGLQDLQTLSELVGPENAGEGDLVIAEEPEENPRRPRRYTKRDVKCVSYHAYKELEDKHPHHIKLQDWIPKPEEMSKSICKRLILCGLYSGEKAREILKKPFTVSWEQSETNPDCFIVSYTCIFCDAVIHDPMPVVWDSEVEIWVKYKPLRGIVGSAVFIMEKHQKNCSLVKPSTSCPEGPKPRRRHDPVLRCDMFEKHHKPRPKRSRKRSIDHESCASSGDTVANESGPLCTNTFWTPGPVLQGLLGESSNLPDLEVHMSGGPFWKEVYGDSILGPPSGSGEHSVL	ATGGACAGCTACCAGGAGGAAGAACCAGTGGCTAGCACCAGCGGCCTGCAGGACCTGCAGACCCTGAGCGAGCTGGTGGGCCCAGAGAATGCTGGCGAGGGCGACCTGGTCATCGCCGAGGAACCCGAGGAAAATCCTAGAAGGCCTAGAAGATACACCAAGAGAGATGTGAAGTGCGTGTCCTACCACGCCTACAAAGAGCTGGAAGATAAGCACCCCCACCACATCAAGCTGCAAGACTGGATCCCCAAGCCTGAGGAAATGAGCAAGTCCATCTGCAAGCGGCTGATCCTGTGTGGACTGTACAGCGGAGAGAAGGCCAGAGAGATCCTGAAGAAGCCCTTCACCGTGTCCTGGGAGCAGTCTGAGACAAACCCCGACTGCTTCATCGTGTCTTATACATGCATCTTCTGCGACGCCGTGATCCACGATCCTATGCCTGTGGTGTGGGACAGCGAGGTGGAAATCTGGGTCAAGTACAAGCCTCTGCGCGGAATCGTGGGCTCCGCCGTTTTTATCATGGAAAAACACCAGAAGAACTGCAGCCTGGTGAAACCCAGCACATCTTGTCCTGAGGGCCCTAAACCTAGAAGACGGCACGACCCCGTGCTGCGGTGCGACATGTTCGAGAAACATCATAAGCCTCGGCCTAAGCGGTCTAGAAAGAGAAGCATCGACCACGAGAGCTGCGCCAGCAGCGGCGACACCGTGGCCAACGAGAGCGGCCCCCTGTGTACCAACACCTTCTGGACACCTGGTCCAGTGCTGCAGGGCCTGCTGGGCGAGTCTAGCAACCTGCCTGATCTGGAAGTGCACATGAGCGGAGGCCCTTTTTGGAAGGAAGTGTACGGCGATAGCATTCTCGGCCCACCTTCTGGCAGCGGCGAACACAGCGTGCTG	bel1, Protein Bel-1, Taf, Tas, Transactivator of spumavirus, Transcriptional transactivator	Q87042	BEL1_SFVCP
Retroviridae	Bel-1 (FOAMV)	MDSYEKEESVASTSGIQDLQTLSELVGPENAGEGELTIAEEPEENPRRPRRYTKREVKCVSYHAYKEIEDKHPQHIKLQDWIPTPEEMSKSLCKRLILCGLYSAEKASEILRMPFTVSWEQSDTDPDCFIVSYTCIFCDAVIHDPMPIRWDPEVGIWVKYKPLRGIVGSAVFIMHKHQRNCSLVKPSTSCSEGPKPRPRHDPVLRCDMFEKHHKPRQKRPRRRSIDNESCASSSDTMANEPGSLCTNPLWNPGPLLSGLLEESSNLPNLEVHMSGGPFWEEVYGDSILGPPSGSGEHSVL	ATGGACAGCTACGAGAAGGAAGAATCCGTTGCTTCTACCAGCGGAATCCAGGACCTGCAGACCCTGAGCGAGCTGGTGGGCCCTGAGAACGCCGGCGAAGGCGAGCTGACCATCGCCGAAGAACCTGAGGAAAACCCCAGACGGCCTAGAAGATACACCAAGCGCGAGGTGAAGTGCGTGAGCTACCACGCCTACAAAGAGATCGAGGACAAGCATCCTCAGCACATCAAGCTGCAAGATTGGATCCCCACCCCTGAGGAAATGAGCAAGTCCCTGTGCAAGCGGCTGATCCTGTGCGGCCTGTACAGCGCCGAGAAAGCCAGCGAGATCCTGAGGATGCCTTTCACCGTGTCCTGGGAGCAGAGCGACACCGACCCCGACTGCTTCATCGTGTCCTATACATGTATCTTCTGCGACGCCGTGATCCACGACCCAATGCCCATCAGATGGGACCCTGAAGTCGGCATCTGGGTGAAATACAAGCCACTGAGAGGCATTGTGGGCTCTGCTGTCTTCATCATGCACAAGCACCAGAGAAACTGCAGCCTGGTGAAGCCCAGCACATCTTGTAGCGAGGGACCTAAGCCCAGACCCCGGCACGATCCTGTGCTGAGATGCGATATGTTCGAGAAGCACCACAAACCTAGACAGAAGAGACCTCGGCGGAGAAGCATCGACAACGAGAGCTGCGCCTCTAGCTCAGATACAATGGCCAATGAGCCTGGCAGCCTGTGTACAAACCCTCTGTGGAACCCCGGCCCTCTGTTGTCTGGCCTCCTGGAAGAGAGCTCTAATCTGCCAAACCTGGAAGTGCACATGAGCGGCGGACCTTTTTGGGAAGAGGTGTACGGAGATAGCATCCTGGGCCCACCTAGCGGCTCCGGCGAGCACAGCGTGCTG	bel1, Protein Bel-1, Taf, Tas, Transactivator of spumavirus, Transcriptional transactivator	P14353�	BEL1_FOAMV
